# Extensive ethnolinguistic diversity in Vietnam reflects multiple sources of genetic diversity

**DOI:** 10.1101/857367

**Authors:** Dang Liu, Nguyen Thuy Duong, Nguyen Dang Ton, Nguyen Van Phong, Brigitte Pakendorf, Nong Van Hai, Mark Stoneking

## Abstract

Vietnam features extensive ethnolinguistic diversity and occupies a key position in Mainland Southeast Asia (MSEA). Yet, the genetic diversity of Vietnam remains relatively unexplored, especially with genome-wide data, because previous studies have focused mainly on the majority Kinh group. Here we analyze newly-generated genome-wide SNP data for the Kinh and 21 additional ethnic groups in Vietnam, encompassing all five major language families in MSEA. In addition to analyzing the allele and haplotype sharing within the Vietnamese groups, we incorporate published data from both nearby modern populations and ancient samples for comparison. We find that the Vietnamese ethnolinguistic groups harbor multiple sources of genetic diversity that are associated with heterogeneous ancestry sharing profiles in each language family. However, linguistic diversity does not completely match genetic diversity; there have been extensive interactions between the Hmong-Mien and Tai-Kadai groups, and a likely case of cultural diffusion in which some Austro-Asiatic groups shifted to Austronesian languages. Overall, our results highlight the importance of genome-wide data from dense sampling of ethnolinguistic groups in providing new insights into the genetic diversity and history of an ethnolinguistically-diverse region, such as Vietnam.

## Supplemental Table S1-3 for "Extensive ethnolinguistic diversity in Vietnam reflects multiple sources of genetic diversity"

### Sheet: TableS1
Table S1. Meta information for each sample. Ancient samples were labeled by their time period and excavation site. Column “Population#” refers to the numbers in the PC plots. “Ancient” in Platform column means that samples were generated through ancient DNA sequencing procedures instead of SNP array (see the references in Reference column for details). Han_SC: southern Han Chinese, Han_NC: northern Han Chinese, Lahu_C: Chinese Lahu, and Thai_T: Thai from Thailand.
Sample ID	Population	Population#	Language family	Country	Region	Date (kya)	Period	Latitude	Longitude	Platform	Reference
TY	P-Tianyuan	1	Ancient	China	EastAsia	40	Paleolithic	39.4	115.5	Ancient	Yang_et_al_2017
La368	Ho-Pha_Faen	2	Ancient	Laos	SouthEastAsia	7	Hoabinhian	18.5	103.6	Ancient	McColl_et_al_2018
Ma911	Ho-Gua_Cha	3	Ancient	Malaysia	SouthEastAsia	3.9	Hoabinhian	4.9	101.6	Ancient	McColl_et_al_2018
Vt880	N-Hon_Hai_Co_Tien	4	Ancient	Vietnam	SouthEastAsia	4	Neolithic	21.3	107.5	Ancient	McColl_et_al_2018
I0627	N-Man_Bac	5	Ancient	Vietnam	SouthEastAsia	3.9	Neolithic	20.1	106	Ancient	Lipson_et_al_2018
I1137	N-Man_Bac	5	Ancient	Vietnam	SouthEastAsia	3.7	Neolithic	20.1	106	Ancient	Lipson_et_al_2018
I1859	N-Man_Bac	5	Ancient	Vietnam	SouthEastAsia	3.7	Neolithic	20.1	106	Ancient	Lipson_et_al_2018
I2731	N-Man_Bac	5	Ancient	Vietnam	SouthEastAsia	3.7	Neolithic	20.1	106	Ancient	Lipson_et_al_2018
I2947_new	N-Man_Bac	5	Ancient	Vietnam	SouthEastAsia	3.8	Neolithic	20.1	106	Ancient	Lipson_et_al_2018
Vt777	N-Mai_Da_Dieu	6	Ancient	Vietnam	SouthEastAsia	2.3	Neolithic	20.6	105.1	Ancient	McColl_et_al_2018
Vt833	N-Mai_Da_Dieu	6	Ancient	Vietnam	SouthEastAsia	3.8	Neolithic	20.6	105.1	Ancient	McColl_et_al_2018
I4011_new	N-Oakaie	7	Ancient	Myanmar	SouthEastAsia	3	Neolithic	22.4	95	Ancient	Lipson_et_al_2018
La364	N-Tam_Pa_Ling	8	Ancient	Laos	SouthEastAsia	2.9	Neolithic	20.4	104.2	Ancient	McColl_et_al_2018
Vt778	N-Nam_Tun	9	Ancient	Vietnam	SouthEastAsia	2.5	Neolithic	22.2	103	Ancient	McColl_et_al_2018
Ma912	N-Gua_Cha	10	Ancient	Malaysia	SouthEastAsia	2.4	Neolithic	4.9	101.6	Ancient	McColl_et_al_2018
La727	N-Tam_Hang	11	Ancient	Laos	SouthEastAsia	2.3	Neolithic	20.4	104.2	Ancient	McColl_et_al_2018
La898	N-Tam_Hang	11	Ancient	Laos	SouthEastAsia	2	Neolithic	20.4	104.2	Ancient	McColl_et_al_2018
In661	N-Loyang_Ujung	12	Ancient	Indonesia	SouthEastAsia	2	Neolithic	3.6	97.1	Ancient	McColl_et_al_2018
In662	N-Loyang_Ujung	12	Ancient	Indonesia	SouthEastAsia	2.2	Neolithic	3.6	97.1	Ancient	McColl_et_al_2018
I2948_new	BA-Nui_Nap	13	Ancient	Vietnam	SouthEastAsia	1.9	Bronze_Age	19.8	105.8	Ancient	Lipson_et_al_2018
Vt779	BA-Nui_Nap	13	Ancient	Vietnam	SouthEastAsia	2.2	Bronze_Age	19.8	105.8	Ancient	McColl_et_al_2018
Vt781	BA-Nui_Nap	13	Ancient	Vietnam	SouthEastAsia	2.2	Bronze_Age	19.8	105.8	Ancient	McColl_et_al_2018
Vt796	BA-Nui_Nap	13	Ancient	Vietnam	SouthEastAsia	2.1	Bronze_Age	19.8	105.8	Ancient	McColl_et_al_2018
Vt808	BA-Nui_Nap	13	Ancient	Vietnam	SouthEastAsia	2.2	Bronze_Age	19.8	105.8	Ancient	McColl_et_al_2018
I1680_new	IA-Vat_Komnou	14	Ancient	Cambodia	SouthEastAsia	1.8	Iron_Age	11	105	Ancient	Lipson_et_al_2018
Th519	IA-Long_Long_Rak	15	Ancient	Thailand	SouthEastAsia	1.8	Iron_Age	19.1	98	Ancient	McColl_et_al_2018
Th521	IA-Long_Long_Rak	15	Ancient	Thailand	SouthEastAsia	1.8	Iron_Age	19.1	98	Ancient	McColl_et_al_2018
Th530	IA-Long_Long_Rak	15	Ancient	Thailand	SouthEastAsia	1.8	Iron_Age	19.1	98	Ancient	McColl_et_al_2018
Th531	IA-Long_Long_Rak	15	Ancient	Thailand	SouthEastAsia	1.7	Iron_Age	19.1	98	Ancient	McColl_et_al_2018
Th703	IA-Long_Long_Rak	15	Ancient	Thailand	SouthEastAsia	1.8	Iron_Age	19.1	98	Ancient	McColl_et_al_2018
Ma554	Hi-Supu_Hujung	16	Ancient	Malaysia	SouthEastAsia	0.4	Historical	6.7	116.8	Ancient	McColl_et_al_2018
Ma555	Hi-Kinabatagan	17	Ancient	Malaysia	SouthEastAsia	0.3	Historical	4.7	117.8	Ancient	McColl_et_al_2018
Vt719	Hi-Hon_Hai_Co_Tien	18	Ancient	Vietnam	SouthEastAsia	0.2	Historical	21.3	107.5	Ancient	McColl_et_al_2018
Sila427	Sila	19	Sino-Tibetan	Vietnam	SouthEastAsia	0	Present	22.4	102.7	Human_Origins	This_study
Sila428	Sila	19	Sino-Tibetan	Vietnam	SouthEastAsia	0	Present	22.4	102.7	Human_Origins	This_study
Sila429	Sila	19	Sino-Tibetan	Vietnam	SouthEastAsia	0	Present	22.4	102.7	Human_Origins	This_study
Sila433_1	Sila	19	Sino-Tibetan	Vietnam	SouthEastAsia	0	Present	22.4	102.7	Human_Origins	This_study
Sila435	Sila	19	Sino-Tibetan	Vietnam	SouthEastAsia	0	Present	22.4	102.7	Human_Origins	This_study
Sila436_2	Sila	19	Sino-Tibetan	Vietnam	SouthEastAsia	0	Present	22.4	102.7	Human_Origins	This_study
Sila438	Sila	19	Sino-Tibetan	Vietnam	SouthEastAsia	0	Present	22.4	102.7	Human_Origins	This_study
Sila439_2	Sila	19	Sino-Tibetan	Vietnam	SouthEastAsia	0	Present	22.4	102.7	Human_Origins	This_study
Sila440	Sila	19	Sino-Tibetan	Vietnam	SouthEastAsia	0	Present	22.4	102.7	Human_Origins	This_study
Sila441	Sila	19	Sino-Tibetan	Vietnam	SouthEastAsia	0	Present	22.4	102.7	Human_Origins	This_study
Sila443	Sila	19	Sino-Tibetan	Vietnam	SouthEastAsia	0	Present	22.4	102.7	Human_Origins	This_study
Phula141	Phula	20	Sino-Tibetan	Vietnam	SouthEastAsia	0	Present	22.7	104.1	Human_Origins	This_study
PhuLa142	Phula	20	Sino-Tibetan	Vietnam	SouthEastAsia	0	Present	22.7	104.1	Human_Origins	This_study
PhuLa143	Phula	20	Sino-Tibetan	Vietnam	SouthEastAsia	0	Present	22.7	104.1	Human_Origins	This_study
PhuLa144	Phula	20	Sino-Tibetan	Vietnam	SouthEastAsia	0	Present	22.7	104.1	Human_Origins	This_study
PhuLa145	Phula	20	Sino-Tibetan	Vietnam	SouthEastAsia	0	Present	22.7	104.1	Human_Origins	This_study
PhuLa146	Phula	20	Sino-Tibetan	Vietnam	SouthEastAsia	0	Present	22.7	104.1	Human_Origins	This_study
PhuLa147	Phula	20	Sino-Tibetan	Vietnam	SouthEastAsia	0	Present	22.7	104.1	Human_Origins	This_study
PhuLa148	Phula	20	Sino-Tibetan	Vietnam	SouthEastAsia	0	Present	22.7	104.1	Human_Origins	This_study
PhuLa149	Phula	20	Sino-Tibetan	Vietnam	SouthEastAsia	0	Present	22.7	104.1	Human_Origins	This_study
PhuLa152	Phula	20	Sino-Tibetan	Vietnam	SouthEastAsia	0	Present	22.7	104.1	Human_Origins	This_study
PhuLa153	Phula	20	Sino-Tibetan	Vietnam	SouthEastAsia	0	Present	22.7	104.1	Human_Origins	This_study
Phula1450	Phula	20	Sino-Tibetan	Vietnam	SouthEastAsia	0	Present	22.7	104.1	Human_Origins	This_study
LoLo469	Lolo	21	Sino-Tibetan	Vietnam	SouthEastAsia	0	Present	23.1	105.4	Human_Origins	This_study
LoLo472	Lolo	21	Sino-Tibetan	Vietnam	SouthEastAsia	0	Present	23.1	105.4	Human_Origins	This_study
LoLo474	Lolo	21	Sino-Tibetan	Vietnam	SouthEastAsia	0	Present	23.1	105.4	Human_Origins	This_study
LoLo475	Lolo	21	Sino-Tibetan	Vietnam	SouthEastAsia	0	Present	23.1	105.4	Human_Origins	This_study
LoLo476	Lolo	21	Sino-Tibetan	Vietnam	SouthEastAsia	0	Present	23.1	105.4	Human_Origins	This_study
LoLo477	Lolo	21	Sino-Tibetan	Vietnam	SouthEastAsia	0	Present	23.1	105.4	Human_Origins	This_study
LoLo478	Lolo	21	Sino-Tibetan	Vietnam	SouthEastAsia	0	Present	23.1	105.4	Human_Origins	This_study
LoLo479	Lolo	21	Sino-Tibetan	Vietnam	SouthEastAsia	0	Present	23.1	105.4	Human_Origins	This_study
LoLo480	Lolo	21	Sino-Tibetan	Vietnam	SouthEastAsia	0	Present	23.1	105.4	Human_Origins	This_study
LaHu347	Lahu	22	Sino-Tibetan	Vietnam	SouthEastAsia	0	Present	22.4	102.7	Human_Origins	This_study
LaHu350	Lahu	22	Sino-Tibetan	Vietnam	SouthEastAsia	0	Present	22.4	102.7	Human_Origins	This_study
LaHu351	Lahu	22	Sino-Tibetan	Vietnam	SouthEastAsia	0	Present	22.4	102.7	Human_Origins	This_study
LaHu352	Lahu	22	Sino-Tibetan	Vietnam	SouthEastAsia	0	Present	22.4	102.7	Human_Origins	This_study
LaHu353	Lahu	22	Sino-Tibetan	Vietnam	SouthEastAsia	0	Present	22.4	102.7	Human_Origins	This_study
LaHu354	Lahu	22	Sino-Tibetan	Vietnam	SouthEastAsia	0	Present	22.4	102.7	Human_Origins	This_study
LaHu356	Lahu	22	Sino-Tibetan	Vietnam	SouthEastAsia	0	Present	22.4	102.7	Human_Origins	This_study
LaHu360	Lahu	22	Sino-Tibetan	Vietnam	SouthEastAsia	0	Present	22.4	102.7	Human_Origins	This_study
HaNhi44	Hanhi	23	Sino-Tibetan	Vietnam	SouthEastAsia	0	Present	22.4	102.7	Human_Origins	This_study
HaNhi45	Hanhi	23	Sino-Tibetan	Vietnam	SouthEastAsia	0	Present	22.4	102.7	Human_Origins	This_study
HaNhi46	Hanhi	23	Sino-Tibetan	Vietnam	SouthEastAsia	0	Present	22.4	102.7	Human_Origins	This_study
HaNhi315	Hanhi	23	Sino-Tibetan	Vietnam	SouthEastAsia	0	Present	22.4	102.7	Human_Origins	This_study
HaNhi317	Hanhi	23	Sino-Tibetan	Vietnam	SouthEastAsia	0	Present	22.4	102.7	Human_Origins	This_study
HaNhi319	Hanhi	23	Sino-Tibetan	Vietnam	SouthEastAsia	0	Present	22.4	102.7	Human_Origins	This_study
HaNhi320	Hanhi	23	Sino-Tibetan	Vietnam	SouthEastAsia	0	Present	22.4	102.7	Human_Origins	This_study
HaNhi322	Hanhi	23	Sino-Tibetan	Vietnam	SouthEastAsia	0	Present	22.4	102.7	Human_Origins	This_study
HaNhi323_2	Hanhi	23	Sino-Tibetan	Vietnam	SouthEastAsia	0	Present	22.4	102.7	Human_Origins	This_study
HaNhi328	Hanhi	23	Sino-Tibetan	Vietnam	SouthEastAsia	0	Present	22.4	102.7	Human_Origins	This_study
HaNhi329	Hanhi	23	Sino-Tibetan	Vietnam	SouthEastAsia	0	Present	22.4	102.7	Human_Origins	This_study
Cong410	Cong	24	Sino-Tibetan	Vietnam	SouthEastAsia	0	Present	22.4	102.7	Human_Origins	This_study
Cong412	Cong	24	Sino-Tibetan	Vietnam	SouthEastAsia	0	Present	22.4	102.7	Human_Origins	This_study
Cong413	Cong	24	Sino-Tibetan	Vietnam	SouthEastAsia	0	Present	22.4	102.7	Human_Origins	This_study
Cong414	Cong	24	Sino-Tibetan	Vietnam	SouthEastAsia	0	Present	22.4	102.7	Human_Origins	This_study
Cong415	Cong	24	Sino-Tibetan	Vietnam	SouthEastAsia	0	Present	22.4	102.7	Human_Origins	This_study
Cong416	Cong	24	Sino-Tibetan	Vietnam	SouthEastAsia	0	Present	22.4	102.7	Human_Origins	This_study
Cong420	Cong	24	Sino-Tibetan	Vietnam	SouthEastAsia	0	Present	22.4	102.7	Human_Origins	This_study
Cong421	Cong	24	Sino-Tibetan	Vietnam	SouthEastAsia	0	Present	22.4	102.7	Human_Origins	This_study
Cong423	Cong	24	Sino-Tibetan	Vietnam	SouthEastAsia	0	Present	22.4	102.7	Human_Origins	This_study
Cong424	Cong	24	Sino-Tibetan	Vietnam	SouthEastAsia	0	Present	22.4	102.7	Human_Origins	This_study
Cong425	Cong	24	Sino-Tibetan	Vietnam	SouthEastAsia	0	Present	22.4	102.7	Human_Origins	This_study
Thai55	Thai	25	Tai-Kadai	Vietnam	SouthEastAsia	0	Present	22	103.8	Human_Origins	This_study
Thai56	Thai	25	Tai-Kadai	Vietnam	SouthEastAsia	0	Present	22	103.8	Human_Origins	This_study
Thai57	Thai	25	Tai-Kadai	Vietnam	SouthEastAsia	0	Present	20.9	105.4	Human_Origins	This_study
Thai248	Thai	25	Tai-Kadai	Vietnam	SouthEastAsia	0	Present	21.4	103	Human_Origins	This_study
Thai249_2	Thai	25	Tai-Kadai	Vietnam	SouthEastAsia	0	Present	21.4	103	Human_Origins	This_study
Thai250	Thai	25	Tai-Kadai	Vietnam	SouthEastAsia	0	Present	21.4	103	Human_Origins	This_study
Thai251	Thai	25	Tai-Kadai	Vietnam	SouthEastAsia	0	Present	21.4	103	Human_Origins	This_study
Thai252	Thai	25	Tai-Kadai	Vietnam	SouthEastAsia	0	Present	21.4	103	Human_Origins	This_study
Thai253_2	Thai	25	Tai-Kadai	Vietnam	SouthEastAsia	0	Present	21.4	103	Human_Origins	This_study
Thai254	Thai	25	Tai-Kadai	Vietnam	SouthEastAsia	0	Present	21.4	103	Human_Origins	This_study
Thai255	Thai	25	Tai-Kadai	Vietnam	SouthEastAsia	0	Present	21.4	103	Human_Origins	This_study
Thai257	Thai	25	Tai-Kadai	Vietnam	SouthEastAsia	0	Present	21.4	103	Human_Origins	This_study
Tay84	Tay	26	Tai-Kadai	Vietnam	SouthEastAsia	0	Present	11.7	108.4	Human_Origins	This_study
Tay87	Tay	26	Tai-Kadai	Vietnam	SouthEastAsia	0	Present	21.6	105.6	Human_Origins	This_study
Tay138	Tay	26	Tai-Kadai	Vietnam	SouthEastAsia	0	Present	22.7	104.1	Human_Origins	This_study
Tay155	Tay	26	Tai-Kadai	Vietnam	SouthEastAsia	0	Present	22.7	104.1	Human_Origins	This_study
Tay156	Tay	26	Tai-Kadai	Vietnam	SouthEastAsia	0	Present	22.7	104.1	Human_Origins	This_study
Tay157	Tay	26	Tai-Kadai	Vietnam	SouthEastAsia	0	Present	22.7	104.1	Human_Origins	This_study
Tay158	Tay	26	Tai-Kadai	Vietnam	SouthEastAsia	0	Present	22.7	104.1	Human_Origins	This_study
Tay160	Tay	26	Tai-Kadai	Vietnam	SouthEastAsia	0	Present	22.7	104.1	Human_Origins	This_study
Tay161	Tay	26	Tai-Kadai	Vietnam	SouthEastAsia	0	Present	22.7	104.1	Human_Origins	This_study
Tay163	Tay	26	Tai-Kadai	Vietnam	SouthEastAsia	0	Present	22.7	104.1	Human_Origins	This_study
Tay164	Tay	26	Tai-Kadai	Vietnam	SouthEastAsia	0	Present	22.7	104.1	Human_Origins	This_study
Tay162_1	Tay	26	Tai-Kadai	Vietnam	SouthEastAsia	0	Present	22.7	104.1	Human_Origins	This_study
Nung47	Nung	27	Tai-Kadai	Vietnam	SouthEastAsia	0	Present	22.8	105	Human_Origins	This_study
Nung48	Nung	27	Tai-Kadai	Vietnam	SouthEastAsia	0	Present	22.8	105	Human_Origins	This_study
Nung49	Nung	27	Tai-Kadai	Vietnam	SouthEastAsia	0	Present	22.9	106.1	Human_Origins	This_study
Nung664	Nung	27	Tai-Kadai	Vietnam	SouthEastAsia	0	Present	22.7	104.7	Human_Origins	This_study
Nung672_1	Nung	27	Tai-Kadai	Vietnam	SouthEastAsia	0	Present	22.7	104.7	Human_Origins	This_study
Nung674	Nung	27	Tai-Kadai	Vietnam	SouthEastAsia	0	Present	22.7	104.7	Human_Origins	This_study
Nung677	Nung	27	Tai-Kadai	Vietnam	SouthEastAsia	0	Present	22.7	104.7	Human_Origins	This_study
Nung678	Nung	27	Tai-Kadai	Vietnam	SouthEastAsia	0	Present	22.7	104.7	Human_Origins	This_study
Nung680	Nung	27	Tai-Kadai	Vietnam	SouthEastAsia	0	Present	22.7	104.7	Human_Origins	This_study
Nung681	Nung	27	Tai-Kadai	Vietnam	SouthEastAsia	0	Present	22.7	104.7	Human_Origins	This_study
Nung687	Nung	27	Tai-Kadai	Vietnam	SouthEastAsia	0	Present	22.7	104.7	Human_Origins	This_study
Nung691	Nung	27	Tai-Kadai	Vietnam	SouthEastAsia	0	Present	22.7	104.7	Human_Origins	This_study
LaChi530	Lachi	28	Tai-Kadai	Vietnam	SouthEastAsia	0	Present	22.7	104.7	Human_Origins	This_study
LaChi532	Lachi	28	Tai-Kadai	Vietnam	SouthEastAsia	0	Present	22.7	104.7	Human_Origins	This_study
LaChi533	Lachi	28	Tai-Kadai	Vietnam	SouthEastAsia	0	Present	22.7	104.7	Human_Origins	This_study
LaChi534	Lachi	28	Tai-Kadai	Vietnam	SouthEastAsia	0	Present	22.7	104.7	Human_Origins	This_study
LaChi535	Lachi	28	Tai-Kadai	Vietnam	SouthEastAsia	0	Present	22.7	104.7	Human_Origins	This_study
LaChi554	Lachi	28	Tai-Kadai	Vietnam	SouthEastAsia	0	Present	22.7	104.7	Human_Origins	This_study
LaChi555	Lachi	28	Tai-Kadai	Vietnam	SouthEastAsia	0	Present	22.7	104.7	Human_Origins	This_study
LaChi556	Lachi	28	Tai-Kadai	Vietnam	SouthEastAsia	0	Present	22.7	104.7	Human_Origins	This_study
LaChi557	Lachi	28	Tai-Kadai	Vietnam	SouthEastAsia	0	Present	22.7	104.7	Human_Origins	This_study
LaChi558	Lachi	28	Tai-Kadai	Vietnam	SouthEastAsia	0	Present	22.7	104.7	Human_Origins	This_study
LaChi559	Lachi	28	Tai-Kadai	Vietnam	SouthEastAsia	0	Present	22.7	104.7	Human_Origins	This_study
LaChi560	Lachi	28	Tai-Kadai	Vietnam	SouthEastAsia	0	Present	22.7	104.7	Human_Origins	This_study
CoLao566	Colao	29	Tai-Kadai	Vietnam	SouthEastAsia	0	Present	22.7	104.7	Human_Origins	This_study
CoLao567	Colao	29	Tai-Kadai	Vietnam	SouthEastAsia	0	Present	22.7	104.7	Human_Origins	This_study
CoLao568	Colao	29	Tai-Kadai	Vietnam	SouthEastAsia	0	Present	22.7	104.7	Human_Origins	This_study
CoLao569	Colao	29	Tai-Kadai	Vietnam	SouthEastAsia	0	Present	22.7	104.7	Human_Origins	This_study
CoLao570	Colao	29	Tai-Kadai	Vietnam	SouthEastAsia	0	Present	22.7	104.7	Human_Origins	This_study
CoLao571	Colao	29	Tai-Kadai	Vietnam	SouthEastAsia	0	Present	22.7	104.7	Human_Origins	This_study
CoLao572	Colao	29	Tai-Kadai	Vietnam	SouthEastAsia	0	Present	22.7	104.7	Human_Origins	This_study
CoLao573	Colao	29	Tai-Kadai	Vietnam	SouthEastAsia	0	Present	22.7	104.7	Human_Origins	This_study
CoLao574	Colao	29	Tai-Kadai	Vietnam	SouthEastAsia	0	Present	22.7	104.7	Human_Origins	This_study
CoLao575	Colao	29	Tai-Kadai	Vietnam	SouthEastAsia	0	Present	22.7	104.7	Human_Origins	This_study
CoLao576	Colao	29	Tai-Kadai	Vietnam	SouthEastAsia	0	Present	22.7	104.7	Human_Origins	This_study
CoLao577	Colao	29	Tai-Kadai	Vietnam	SouthEastAsia	0	Present	22.7	104.7	Human_Origins	This_study
BoY186	Boy	30	Tai-Kadai	Vietnam	SouthEastAsia	0	Present	22.7	104.1	Human_Origins	This_study
BoY188	Boy	30	Tai-Kadai	Vietnam	SouthEastAsia	0	Present	22.7	104.1	Human_Origins	This_study
BoY189	Boy	30	Tai-Kadai	Vietnam	SouthEastAsia	0	Present	22.7	104.1	Human_Origins	This_study
BoY191	Boy	30	Tai-Kadai	Vietnam	SouthEastAsia	0	Present	22.7	104.1	Human_Origins	This_study
BoY193_2	Boy	30	Tai-Kadai	Vietnam	SouthEastAsia	0	Present	22.7	104.1	Human_Origins	This_study
Dao50	Dao	31	Hmong-Mien	Vietnam	SouthEastAsia	0	Present	22.7	104.7	Human_Origins	This_study
Dao51	Dao	31	Hmong-Mien	Vietnam	SouthEastAsia	0	Present	22.7	104.7	Human_Origins	This_study
Dao52	Dao	31	Hmong-Mien	Vietnam	SouthEastAsia	0	Present	22.7	104.7	Human_Origins	This_study
Dao623	Dao	31	Hmong-Mien	Vietnam	SouthEastAsia	0	Present	22.7	104.7	Human_Origins	This_study
Dao624_2	Dao	31	Hmong-Mien	Vietnam	SouthEastAsia	0	Present	22.7	104.7	Human_Origins	This_study
Dao625	Dao	31	Hmong-Mien	Vietnam	SouthEastAsia	0	Present	22.7	104.7	Human_Origins	This_study
Dao626	Dao	31	Hmong-Mien	Vietnam	SouthEastAsia	0	Present	22.7	104.7	Human_Origins	This_study
Dao627	Dao	31	Hmong-Mien	Vietnam	SouthEastAsia	0	Present	22.7	104.7	Human_Origins	This_study
Dao629	Dao	31	Hmong-Mien	Vietnam	SouthEastAsia	0	Present	22.7	104.7	Human_Origins	This_study
Dao630	Dao	31	Hmong-Mien	Vietnam	SouthEastAsia	0	Present	22.7	104.7	Human_Origins	This_study
Dao631	Dao	31	Hmong-Mien	Vietnam	SouthEastAsia	0	Present	22.7	104.7	Human_Origins	This_study
Dao632	Dao	31	Hmong-Mien	Vietnam	SouthEastAsia	0	Present	22.7	104.7	Human_Origins	This_study
PaThen494	Pathen	32	Hmong-Mien	Vietnam	SouthEastAsia	0	Present	22.4	104.7	Human_Origins	This_study
PaThen495	Pathen	32	Hmong-Mien	Vietnam	SouthEastAsia	0	Present	22.4	104.7	Human_Origins	This_study
PaThen496	Pathen	32	Hmong-Mien	Vietnam	SouthEastAsia	0	Present	22.4	104.7	Human_Origins	This_study
PaThen497	Pathen	32	Hmong-Mien	Vietnam	SouthEastAsia	0	Present	22.4	104.7	Human_Origins	This_study
PaThen498	Pathen	32	Hmong-Mien	Vietnam	SouthEastAsia	0	Present	22.4	104.7	Human_Origins	This_study
PaThen499	Pathen	32	Hmong-Mien	Vietnam	SouthEastAsia	0	Present	22.4	104.7	Human_Origins	This_study
PaThen500	Pathen	32	Hmong-Mien	Vietnam	SouthEastAsia	0	Present	22.4	104.7	Human_Origins	This_study
PaThen503	Pathen	32	Hmong-Mien	Vietnam	SouthEastAsia	0	Present	22.4	104.7	Human_Origins	This_study
PaThen504	Pathen	32	Hmong-Mien	Vietnam	SouthEastAsia	0	Present	22.4	104.7	Human_Origins	This_study
PaThen505	Pathen	32	Hmong-Mien	Vietnam	SouthEastAsia	0	Present	22.4	104.7	Human_Origins	This_study
Hmong197_1	Hmong	33	Hmong-Mien	Vietnam	SouthEastAsia	0	Present	21.4	103	Human_Origins	This_study
Hmong198	Hmong	33	Hmong-Mien	Vietnam	SouthEastAsia	0	Present	21.4	103	Human_Origins	This_study
Hmong200	Hmong	33	Hmong-Mien	Vietnam	SouthEastAsia	0	Present	21.4	103	Human_Origins	This_study
Hmong201	Hmong	33	Hmong-Mien	Vietnam	SouthEastAsia	0	Present	21.4	103	Human_Origins	This_study
Hmong202	Hmong	33	Hmong-Mien	Vietnam	SouthEastAsia	0	Present	21.4	103	Human_Origins	This_study
Hmong203	Hmong	33	Hmong-Mien	Vietnam	SouthEastAsia	0	Present	21.4	103	Human_Origins	This_study
Hmong204	Hmong	33	Hmong-Mien	Vietnam	SouthEastAsia	0	Present	21.4	103	Human_Origins	This_study
Hmong205	Hmong	33	Hmong-Mien	Vietnam	SouthEastAsia	0	Present	21.4	103	Human_Origins	This_study
Muong35	Muong	34	Austro-Asiatic	Vietnam	SouthEastAsia	0	Present	20.4	105.6	Human_Origins	This_study
Muong36	Muong	34	Austro-Asiatic	Vietnam	SouthEastAsia	0	Present	20.4	105.6	Human_Origins	This_study
Muong38	Muong	34	Austro-Asiatic	Vietnam	SouthEastAsia	0	Present	20.5	105.4	Human_Origins	This_study
Muong39	Muong	34	Austro-Asiatic	Vietnam	SouthEastAsia	0	Present	20.7	105.6	Human_Origins	This_study
Muong40	Muong	34	Austro-Asiatic	Vietnam	SouthEastAsia	0	Present	20.9	105.5	Human_Origins	This_study
Muong41	Muong	34	Austro-Asiatic	Vietnam	SouthEastAsia	0	Present	20.7	105.6	Human_Origins	This_study
Muong42	Muong	34	Austro-Asiatic	Vietnam	SouthEastAsia	0	Present	20.7	105.6	Human_Origins	This_study
Muong43	Muong	34	Austro-Asiatic	Vietnam	SouthEastAsia	0	Present	20.5	105.4	Human_Origins	This_study
Muong121	Muong	34	Austro-Asiatic	Vietnam	SouthEastAsia	0	Present	20.5	105.4	Human_Origins	This_study
Muong132	Muong	34	Austro-Asiatic	Vietnam	SouthEastAsia	0	Present	20.5	105.4	Human_Origins	This_study
Mang273	Mang	35	Austro-Asiatic	Vietnam	SouthEastAsia	0	Present	22.4	102.7	Human_Origins	This_study
Mang274	Mang	35	Austro-Asiatic	Vietnam	SouthEastAsia	0	Present	22.4	102.7	Human_Origins	This_study
Mang276	Mang	35	Austro-Asiatic	Vietnam	SouthEastAsia	0	Present	22.4	102.7	Human_Origins	This_study
Mang278_2	Mang	35	Austro-Asiatic	Vietnam	SouthEastAsia	0	Present	22.4	102.7	Human_Origins	This_study
Mang284_1	Mang	35	Austro-Asiatic	Vietnam	SouthEastAsia	0	Present	22.4	102.7	Human_Origins	This_study
Mang289	Mang	35	Austro-Asiatic	Vietnam	SouthEastAsia	0	Present	22.4	102.7	Human_Origins	This_study
Mang290	Mang	35	Austro-Asiatic	Vietnam	SouthEastAsia	0	Present	22.4	102.7	Human_Origins	This_study
Mang291	Mang	35	Austro-Asiatic	Vietnam	SouthEastAsia	0	Present	22.4	102.7	Human_Origins	This_study
Mang307_1	Mang	35	Austro-Asiatic	Vietnam	SouthEastAsia	0	Present	22.4	102.7	Human_Origins	This_study
Mang308	Mang	35	Austro-Asiatic	Vietnam	SouthEastAsia	0	Present	22.4	102.7	Human_Origins	This_study
Mang310	Mang	35	Austro-Asiatic	Vietnam	SouthEastAsia	0	Present	22.4	102.7	Human_Origins	This_study
HG01842	Kinh	36	Austro-Asiatic	Vietnam	SouthEastAsia	0	Present	21	105.9	Human_Origins	Lazaridis_et_al_2014
HG01844	Kinh	36	Austro-Asiatic	Vietnam	SouthEastAsia	0	Present	21	105.9	Human_Origins	Lazaridis_et_al_2014
HG01846	Kinh	36	Austro-Asiatic	Vietnam	SouthEastAsia	0	Present	21	105.9	Human_Origins	Lazaridis_et_al_2014
HG01600	Kinh	36	Austro-Asiatic	Vietnam	SouthEastAsia	0	Present	21	105.9	Human_Origins	Lazaridis_et_al_2014
HG01595	Kinh	36	Austro-Asiatic	Vietnam	SouthEastAsia	0	Present	21	105.9	Human_Origins	Lazaridis_et_al_2014
HG01596	Kinh	36	Austro-Asiatic	Vietnam	SouthEastAsia	0	Present	21	105.9	Human_Origins	Lazaridis_et_al_2014
HG01597	Kinh	36	Austro-Asiatic	Vietnam	SouthEastAsia	0	Present	21	105.9	Human_Origins	Lazaridis_et_al_2014
HG01598	Kinh	36	Austro-Asiatic	Vietnam	SouthEastAsia	0	Present	21	105.9	Human_Origins	Lazaridis_et_al_2014
Kinh01_1	Kinh	36	Austro-Asiatic	Vietnam	SouthEastAsia	0	Present	21.4	103	Human_Origins	This_study
Kinh03	Kinh	36	Austro-Asiatic	Vietnam	SouthEastAsia	0	Present	21.2	106	Human_Origins	This_study
Kinh05	Kinh	36	Austro-Asiatic	Vietnam	SouthEastAsia	0	Present	21	105.9	Human_Origins	This_study
Kinh06	Kinh	36	Austro-Asiatic	Vietnam	SouthEastAsia	0	Present	21	105.9	Human_Origins	This_study
Kinh07	Kinh	36	Austro-Asiatic	Vietnam	SouthEastAsia	0	Present	21	105.9	Human_Origins	This_study
Kinh08	Kinh	36	Austro-Asiatic	Vietnam	SouthEastAsia	0	Present	21	105.9	Human_Origins	This_study
Kinh09	Kinh	36	Austro-Asiatic	Vietnam	SouthEastAsia	0	Present	21	105.9	Human_Origins	This_study
Kinh10	Kinh	36	Austro-Asiatic	Vietnam	SouthEastAsia	0	Present	21	105.9	Human_Origins	This_study
Kinh11_1	Kinh	36	Austro-Asiatic	Vietnam	SouthEastAsia	0	Present	21	105.9	Human_Origins	This_study
Kinh12	Kinh	36	Austro-Asiatic	Vietnam	SouthEastAsia	0	Present	21	105.9	Human_Origins	This_study
Kinh14	Kinh	36	Austro-Asiatic	Vietnam	SouthEastAsia	0	Present	21	105.9	Human_Origins	This_study
Kinh15	Kinh	36	Austro-Asiatic	Vietnam	SouthEastAsia	0	Present	22	106.9	Human_Origins	This_study
KhoMu236	Khomu	37	Austro-Asiatic	Vietnam	SouthEastAsia	0	Present	21.4	103	Human_Origins	This_study
KhoMu237	Khomu	37	Austro-Asiatic	Vietnam	SouthEastAsia	0	Present	21.4	103	Human_Origins	This_study
KhoMu239	Khomu	37	Austro-Asiatic	Vietnam	SouthEastAsia	0	Present	21.4	103	Human_Origins	This_study
KhoMu240	Khomu	37	Austro-Asiatic	Vietnam	SouthEastAsia	0	Present	21.4	103	Human_Origins	This_study
KhoMu241	Khomu	37	Austro-Asiatic	Vietnam	SouthEastAsia	0	Present	21.4	103	Human_Origins	This_study
KhoMu244	Khomu	37	Austro-Asiatic	Vietnam	SouthEastAsia	0	Present	21.4	103	Human_Origins	This_study
KhoMu245_2	Khomu	37	Austro-Asiatic	Vietnam	SouthEastAsia	0	Present	21.4	103	Human_Origins	This_study
KhoMu246	Khomu	37	Austro-Asiatic	Vietnam	SouthEastAsia	0	Present	21.4	103	Human_Origins	This_study
KhoMu247	Khomu	37	Austro-Asiatic	Vietnam	SouthEastAsia	0	Present	21.4	103	Human_Origins	This_study
Giarai60	Giarai	38	Austronesian	Vietnam	SouthEastAsia	0	Present	13.2	108.7	Human_Origins	This_study
Giarai67	Giarai	38	Austronesian	Vietnam	SouthEastAsia	0	Present	13.3	108.4	Human_Origins	This_study
Giarai91	Giarai	38	Austronesian	Vietnam	SouthEastAsia	0	Present	13.6	108.1	Human_Origins	This_study
Giarai100	Giarai	38	Austronesian	Vietnam	SouthEastAsia	0	Present	13.2	108.7	Human_Origins	This_study
Giarai107	Giarai	38	Austronesian	Vietnam	SouthEastAsia	0	Present	13.3	108.4	Human_Origins	This_study
Giarai124	Giarai	38	Austronesian	Vietnam	SouthEastAsia	0	Present	13.6	107.8	Human_Origins	This_study
Giarai134	Giarai	38	Austronesian	Vietnam	SouthEastAsia	0	Present	14.1	107.6	Human_Origins	This_study
Giarai716	Giarai	38	Austronesian	Vietnam	SouthEastAsia	0	Present	13.8	107.7	Human_Origins	This_study
Giarai718	Giarai	38	Austronesian	Vietnam	SouthEastAsia	0	Present	14.2	108	Human_Origins	This_study
Giarai719	Giarai	38	Austronesian	Vietnam	SouthEastAsia	0	Present	14	108	Human_Origins	This_study
Giarai722	Giarai	38	Austronesian	Vietnam	SouthEastAsia	0	Present	13.3	108.4	Human_Origins	This_study
Giarai723	Giarai	38	Austronesian	Vietnam	SouthEastAsia	0	Present	13.6	107.8	Human_Origins	This_study
Ede61	Ede	39	Austronesian	Vietnam	SouthEastAsia	0	Present	12.9	108.1	Human_Origins	This_study
Ede74	Ede	39	Austronesian	Vietnam	SouthEastAsia	0	Present	12.9	108.2	Human_Origins	This_study
Ede95	Ede	39	Austronesian	Vietnam	SouthEastAsia	0	Present	12.7	108.8	Human_Origins	This_study
Ede97	Ede	39	Austronesian	Vietnam	SouthEastAsia	0	Present	12.7	108	Human_Origins	This_study
Ede102	Ede	39	Austronesian	Vietnam	SouthEastAsia	0	Present	13	108.4	Human_Origins	This_study
Ede112	Ede	39	Austronesian	Vietnam	SouthEastAsia	0	Present	12.9	108.9	Human_Origins	This_study
Ede123	Ede	39	Austronesian	Vietnam	SouthEastAsia	0	Present	12.9	108.2	Human_Origins	This_study
Ede736	Ede	39	Austronesian	Vietnam	SouthEastAsia	0	Present	12.8	108.6	Human_Origins	This_study
Ede737	Ede	39	Austronesian	Vietnam	SouthEastAsia	0	Present	13	108.4	Human_Origins	This_study
Ede738	Ede	39	Austronesian	Vietnam	SouthEastAsia	0	Present	12.7	108.8	Human_Origins	This_study
Ede740	Ede	39	Austronesian	Vietnam	SouthEastAsia	0	Present	12.7	108.8	Human_Origins	This_study
Cham58	Cham	40	Austronesian	Vietnam	SouthEastAsia	0	Present	11.5	108.9	Human_Origins	This_study
Cham64	Cham	40	Austronesian	Vietnam	SouthEastAsia	0	Present	11.5	108.9	Human_Origins	This_study
Cham66	Cham	40	Austronesian	Vietnam	SouthEastAsia	0	Present	11.5	108.9	Human_Origins	This_study
Cham75	Cham	40	Austronesian	Vietnam	SouthEastAsia	0	Present	11.5	108.9	Human_Origins	This_study
Cham80	Cham	40	Austronesian	Vietnam	SouthEastAsia	0	Present	11.5	108.9	Human_Origins	This_study
Cham83	Cham	40	Austronesian	Vietnam	SouthEastAsia	0	Present	11.5	108.9	Human_Origins	This_study
Cham89	Cham	40	Austronesian	Vietnam	SouthEastAsia	0	Present	11.5	108.9	Human_Origins	This_study
Cham127	Cham	40	Austronesian	Vietnam	SouthEastAsia	0	Present	11.5	108.9	Human_Origins	This_study
Cham133	Cham	40	Austronesian	Vietnam	SouthEastAsia	0	Present	11.5	108.9	Human_Origins	This_study
Cham137	Cham	40	Austronesian	Vietnam	SouthEastAsia	0	Present	11.5	108.9	Human_Origins	This_study
HGDP00711	Cambodian	41	Austro-Asiatic	Cambodia	SouthEastAsia	0	Present	12	105	Human_Origins	Patterson_et_al_2012
HGDP00712	Cambodian	41	Austro-Asiatic	Cambodia	SouthEastAsia	0	Present	12	105	Human_Origins	Patterson_et_al_2012
HGDP00713	Cambodian	41	Austro-Asiatic	Cambodia	SouthEastAsia	0	Present	12	105	Human_Origins	Patterson_et_al_2012
HGDP00714	Cambodian	41	Austro-Asiatic	Cambodia	SouthEastAsia	0	Present	12	105	Human_Origins	Patterson_et_al_2012
HGDP00715	Cambodian	41	Austro-Asiatic	Cambodia	SouthEastAsia	0	Present	12	105	Human_Origins	Patterson_et_al_2012
HGDP00716	Cambodian	41	Austro-Asiatic	Cambodia	SouthEastAsia	0	Present	12	105	Human_Origins	Patterson_et_al_2012
HGDP00717	Cambodian	41	Austro-Asiatic	Cambodia	SouthEastAsia	0	Present	12	105	Human_Origins	Patterson_et_al_2012
HGDP00719	Cambodian	41	Austro-Asiatic	Cambodia	SouthEastAsia	0	Present	12	105	Human_Origins	Patterson_et_al_2012
HGDP00720	Cambodian	41	Austro-Asiatic	Cambodia	SouthEastAsia	0	Present	12	105	Human_Origins	Patterson_et_al_2012
HGDP00721	Cambodian	41	Austro-Asiatic	Cambodia	SouthEastAsia	0	Present	12	105	Human_Origins	Patterson_et_al_2012
TN102	Htin_Mal	42	Austro-Asiatic	Thailand	SouthEastAsia	0	Present	19.1	100.7	Human_Origins	Lipson_et_al_2018
TN106	Htin_Mal	42	Austro-Asiatic	Thailand	SouthEastAsia	0	Present	19.1	100.7	Human_Origins	Lipson_et_al_2018
TN105	Htin_Mal	42	Austro-Asiatic	Thailand	SouthEastAsia	0	Present	19.1	100.7	Human_Origins	Lipson_et_al_2018
TN122	Htin_Mal	42	Austro-Asiatic	Thailand	SouthEastAsia	0	Present	19.1	100.7	Human_Origins	Lipson_et_al_2018
TN123	Htin_Mal	42	Austro-Asiatic	Thailand	SouthEastAsia	0	Present	19.1	100.7	Human_Origins	Lipson_et_al_2018
TN115	Htin_Mal	42	Austro-Asiatic	Thailand	SouthEastAsia	0	Present	19.1	100.7	Human_Origins	Lipson_et_al_2018
TN147	Htin_Mal	42	Austro-Asiatic	Thailand	SouthEastAsia	0	Present	19.1	100.7	Human_Origins	Lipson_et_al_2018
TN112	Htin_Mal	42	Austro-Asiatic	Thailand	SouthEastAsia	0	Present	19.1	100.7	Human_Origins	Lipson_et_al_2018
TN125	Htin_Mal	42	Austro-Asiatic	Thailand	SouthEastAsia	0	Present	19.1	100.7	Human_Origins	Lipson_et_al_2018
MA122	Mlabri	43	Austro-Asiatic	Thailand	SouthEastAsia	0	Present	18.6	101.3	Human_Origins	Lipson_et_al_2018
MA119	Mlabri	43	Austro-Asiatic	Thailand	SouthEastAsia	0	Present	18.6	101.3	Human_Origins	Lipson_et_al_2018
MA112	Mlabri	43	Austro-Asiatic	Thailand	SouthEastAsia	0	Present	18.6	101.3	Human_Origins	Lipson_et_al_2018
MA124	Mlabri	43	Austro-Asiatic	Thailand	SouthEastAsia	0	Present	18.6	101.3	Human_Origins	Lipson_et_al_2018
MA113	Mlabri	43	Austro-Asiatic	Thailand	SouthEastAsia	0	Present	18.6	101.3	Human_Origins	Lipson_et_al_2018
MA117	Mlabri	43	Austro-Asiatic	Thailand	SouthEastAsia	0	Present	18.6	101.3	Human_Origins	Lipson_et_al_2018
MA115	Mlabri	43	Austro-Asiatic	Thailand	SouthEastAsia	0	Present	18.6	101.3	Human_Origins	Lipson_et_al_2018
MA126	Mlabri	43	Austro-Asiatic	Thailand	SouthEastAsia	0	Present	18.6	101.3	Human_Origins	Lipson_et_al_2018
MA128	Mlabri	43	Austro-Asiatic	Thailand	SouthEastAsia	0	Present	18.6	101.3	Human_Origins	Lipson_et_al_2018
CHI007	Thai_T	44	Tai-Kadai	Thailand	SouthEastAsia	0	Present	13.8	100.5	Human_Origins	Lazaridis_et_al_2014
CHI034	Thai_T	44	Tai-Kadai	Thailand	SouthEastAsia	0	Present	13.8	100.5	Human_Origins	Lazaridis_et_al_2014
DCH006	Thai_T	44	Tai-Kadai	Thailand	SouthEastAsia	0	Present	13.8	100.5	Human_Origins	Lazaridis_et_al_2014
DCH007	Thai_T	44	Tai-Kadai	Thailand	SouthEastAsia	0	Present	13.8	100.5	Human_Origins	Lazaridis_et_al_2014
DCH008	Thai_T	44	Tai-Kadai	Thailand	SouthEastAsia	0	Present	13.8	100.5	Human_Origins	Lazaridis_et_al_2014
DCH009	Thai_T	44	Tai-Kadai	Thailand	SouthEastAsia	0	Present	13.8	100.5	Human_Origins	Lazaridis_et_al_2014
DCH011	Thai_T	44	Tai-Kadai	Thailand	SouthEastAsia	0	Present	13.8	100.5	Human_Origins	Lazaridis_et_al_2014
DCH012	Thai_T	44	Tai-Kadai	Thailand	SouthEastAsia	0	Present	13.8	100.5	Human_Origins	Lazaridis_et_al_2014
Jehai1	Jehai	45	Austro-Asiatic	Malaysia	SouthEastAsia	0	Present	7	100.1	Affymetrix6.0	Reich_et_al_2011
Jehai12	Jehai	45	Austro-Asiatic	Malaysia	SouthEastAsia	0	Present	7	100.1	Affymetrix6.0	Reich_et_al_2011
Jehai18	Jehai	45	Austro-Asiatic	Malaysia	SouthEastAsia	0	Present	7	100.1	Affymetrix6.0	Reich_et_al_2011
Jehai2	Jehai	45	Austro-Asiatic	Malaysia	SouthEastAsia	0	Present	7	100.1	Affymetrix6.0	Reich_et_al_2011
Jehai36	Jehai	45	Austro-Asiatic	Malaysia	SouthEastAsia	0	Present	7	100.1	Affymetrix6.0	Reich_et_al_2011
Jehai52	Jehai	45	Austro-Asiatic	Malaysia	SouthEastAsia	0	Present	7	100.1	Affymetrix6.0	Reich_et_al_2011
Jehai56	Jehai	45	Austro-Asiatic	Malaysia	SouthEastAsia	0	Present	7	100.1	Affymetrix6.0	Reich_et_al_2011
Jehai59	Jehai	45	Austro-Asiatic	Malaysia	SouthEastAsia	0	Present	7	100.1	Affymetrix6.0	Reich_et_al_2011
Jehai68	Jehai	45	Austro-Asiatic	Malaysia	SouthEastAsia	0	Present	7	100.1	Affymetrix6.0	Reich_et_al_2011
Jehai69	Jehai	45	Austro-Asiatic	Malaysia	SouthEastAsia	0	Present	7	100.1	Affymetrix6.0	Reich_et_al_2011
Temuan16	Temuan	46	Austronesian	Malaysia	SouthEastAsia	0	Present	3.5	101.3	Affymetrix6.0	Reich_et_al_2011
Temuan30	Temuan	46	Austronesian	Malaysia	SouthEastAsia	0	Present	3.5	101.3	Affymetrix6.0	Reich_et_al_2011
Temuan35	Temuan	46	Austronesian	Malaysia	SouthEastAsia	0	Present	3.5	101.3	Affymetrix6.0	Reich_et_al_2011
Temuan43	Temuan	46	Austronesian	Malaysia	SouthEastAsia	0	Present	3.5	101.3	Affymetrix6.0	Reich_et_al_2011
Temuan45	Temuan	46	Austronesian	Malaysia	SouthEastAsia	0	Present	3.5	101.3	Affymetrix6.0	Reich_et_al_2011
Temuan46	Temuan	46	Austronesian	Malaysia	SouthEastAsia	0	Present	3.5	101.3	Affymetrix6.0	Reich_et_al_2011
Temuan48	Temuan	46	Austronesian	Malaysia	SouthEastAsia	0	Present	3.5	101.3	Affymetrix6.0	Reich_et_al_2011
Temuan56	Temuan	46	Austronesian	Malaysia	SouthEastAsia	0	Present	3.5	101.3	Affymetrix6.0	Reich_et_al_2011
Temuan57	Temuan	46	Austronesian	Malaysia	SouthEastAsia	0	Present	3.5	101.3	Affymetrix6.0	Reich_et_al_2011
Temuan61	Temuan	46	Austronesian	Malaysia	SouthEastAsia	0	Present	3.5	101.3	Affymetrix6.0	Reich_et_al_2011
Bidayuh1	Bidayuh	47	Austronesian	Malaysia	SouthEastAsia	0	Present	1.6	109.6	Affymetrix6.0	Reich_et_al_2011
Bidayuh10	Bidayuh	47	Austronesian	Malaysia	SouthEastAsia	0	Present	1.6	109.6	Affymetrix6.0	Reich_et_al_2011
Bidayuh2	Bidayuh	47	Austronesian	Malaysia	SouthEastAsia	0	Present	1.6	109.6	Affymetrix6.0	Reich_et_al_2011
Bidayuh20	Bidayuh	47	Austronesian	Malaysia	SouthEastAsia	0	Present	1.6	109.6	Affymetrix6.0	Reich_et_al_2011
Bidayuh4	Bidayuh	47	Austronesian	Malaysia	SouthEastAsia	0	Present	1.6	109.6	Affymetrix6.0	Reich_et_al_2011
Bidayuh57	Bidayuh	47	Austronesian	Malaysia	SouthEastAsia	0	Present	1.6	109.6	Affymetrix6.0	Reich_et_al_2011
Bidayuh7	Bidayuh	47	Austronesian	Malaysia	SouthEastAsia	0	Present	1.6	109.6	Affymetrix6.0	Reich_et_al_2011
Bidayuh74	Bidayuh	47	Austronesian	Malaysia	SouthEastAsia	0	Present	1.6	109.6	Affymetrix6.0	Reich_et_al_2011
Bidayuh75	Bidayuh	47	Austronesian	Malaysia	SouthEastAsia	0	Present	1.6	109.6	Affymetrix6.0	Reich_et_al_2011
Bidayuh83	Bidayuh	47	Austronesian	Malaysia	SouthEastAsia	0	Present	1.6	109.6	Affymetrix6.0	Reich_et_al_2011
Ti15	Timor	48	Austronesian	Indonesia	SouthEastAsia	0	Present	-9	125	Affymetrix6.0	Reich_et_al_2011
Ti21	Timor	48	Austronesian	Indonesia	SouthEastAsia	0	Present	-9	125	Affymetrix6.0	Reich_et_al_2011
Ti7	Timor	48	Austronesian	Indonesia	SouthEastAsia	0	Present	-9	125	Affymetrix6.0	Reich_et_al_2011
F15	Flores	49	Austronesian	Indonesia	SouthEastAsia	0	Present	-8.4	120.8	Affymetrix6.0	Reich_et_al_2011
Alor19	Alor	50	Austronesian	Indonesia	SouthEastAsia	0	Present	-8.3	124.8	Affymetrix6.0	Reich_et_al_2011
Alor9	Alor	50	Austronesian	Indonesia	SouthEastAsia	0	Present	-8.3	124.8	Affymetrix6.0	Reich_et_al_2011
Smd6_1	Semende	51	Austronesian	Indonesia	SouthEastAsia	0	Present	3.6	98.7	Human_Origins	Qin_and_Stoneking_2015
Smd9_1	Semende	51	Austronesian	Indonesia	SouthEastAsia	0	Present	3.6	98.7	Human_Origins	Qin_and_Stoneking_2015
Smd10_1	Semende	51	Austronesian	Indonesia	SouthEastAsia	0	Present	3.6	98.7	Human_Origins	Qin_and_Stoneking_2015
Smd14_1	Semende	51	Austronesian	Indonesia	SouthEastAsia	0	Present	3.6	98.7	Human_Origins	Qin_and_Stoneking_2015
Smd15_1	Semende	51	Austronesian	Indonesia	SouthEastAsia	0	Present	3.6	98.7	Human_Origins	Qin_and_Stoneking_2015
Smd1_1	Semende	51	Austronesian	Indonesia	SouthEastAsia	0	Present	3.6	98.7	Human_Origins	Qin_and_Stoneking_2015
Smd18_1	Semende	51	Austronesian	Indonesia	SouthEastAsia	0	Present	3.6	98.7	Human_Origins	Qin_and_Stoneking_2015
Smd3_1	Semende	51	Austronesian	Indonesia	SouthEastAsia	0	Present	3.6	98.7	Human_Origins	Qin_and_Stoneking_2015
Smd19_1	Semende	51	Austronesian	Indonesia	SouthEastAsia	0	Present	3.6	98.7	Human_Origins	Qin_and_Stoneking_2015
Smd5_1	Semende	51	Austronesian	Indonesia	SouthEastAsia	0	Present	3.6	98.7	Human_Origins	Qin_and_Stoneking_2015
Smd28	Semende	51	Austronesian	Indonesia	SouthEastAsia	0	Present	-4.2	103.9	Affymetrix6.0	Reich_et_al_2011
Smd29	Semende	51	Austronesian	Indonesia	SouthEastAsia	0	Present	-4.2	103.9	Affymetrix6.0	Reich_et_al_2011
Smd30	Semende	51	Austronesian	Indonesia	SouthEastAsia	0	Present	-4.2	103.9	Affymetrix6.0	Reich_et_al_2011
Smd31	Semende	51	Austronesian	Indonesia	SouthEastAsia	0	Present	-4.2	103.9	Affymetrix6.0	Reich_et_al_2011
Smd32	Semende	51	Austronesian	Indonesia	SouthEastAsia	0	Present	-4.2	103.9	Affymetrix6.0	Reich_et_al_2011
Smd34	Semende	51	Austronesian	Indonesia	SouthEastAsia	0	Present	-4.2	103.9	Affymetrix6.0	Reich_et_al_2011
Smd35	Semende	51	Austronesian	Indonesia	SouthEastAsia	0	Present	-4.2	103.9	Affymetrix6.0	Reich_et_al_2011
Smd36	Semende	51	Austronesian	Indonesia	SouthEastAsia	0	Present	-4.2	103.9	Affymetrix6.0	Reich_et_al_2011
Smd4	Semende	51	Austronesian	Indonesia	SouthEastAsia	0	Present	-4.2	103.9	Affymetrix6.0	Reich_et_al_2011
Bes10	Besemah	52	Austronesian	Indonesia	SouthEastAsia	0	Present	-3.1	102.8	Affymetrix6.0	Reich_et_al_2011
Bes13	Besemah	52	Austronesian	Indonesia	SouthEastAsia	0	Present	-3.1	102.8	Affymetrix6.0	Reich_et_al_2011
Bes18	Besemah	52	Austronesian	Indonesia	SouthEastAsia	0	Present	-3.1	102.8	Affymetrix6.0	Reich_et_al_2011
Bes19	Besemah	52	Austronesian	Indonesia	SouthEastAsia	0	Present	-3.1	102.8	Affymetrix6.0	Reich_et_al_2011
Bes2	Besemah	52	Austronesian	Indonesia	SouthEastAsia	0	Present	-3.1	102.8	Affymetrix6.0	Reich_et_al_2011
Bes20	Besemah	52	Austronesian	Indonesia	SouthEastAsia	0	Present	-3.1	102.8	Affymetrix6.0	Reich_et_al_2011
Bes21	Besemah	52	Austronesian	Indonesia	SouthEastAsia	0	Present	-3.1	102.8	Affymetrix6.0	Reich_et_al_2011
Bes22	Besemah	52	Austronesian	Indonesia	SouthEastAsia	0	Present	-3.1	102.8	Affymetrix6.0	Reich_et_al_2011
Bes23	Besemah	52	Austronesian	Indonesia	SouthEastAsia	0	Present	-3.1	102.8	Affymetrix6.0	Reich_et_al_2011
Bes25	Besemah	52	Austronesian	Indonesia	SouthEastAsia	0	Present	-3.1	102.8	Affymetrix6.0	Reich_et_al_2011
H14	Hiri	53	Austronesian	Indonesia	SouthEastAsia	0	Present	1.7	127.5	Affymetrix6.0	Reich_et_al_2011
H20	Hiri	53	Austronesian	Indonesia	SouthEastAsia	0	Present	1.7	127.5	Affymetrix6.0	Reich_et_al_2011
H24	Hiri	53	Austronesian	Indonesia	SouthEastAsia	0	Present	1.7	127.5	Affymetrix6.0	Reich_et_al_2011
H25	Hiri	53	Austronesian	Indonesia	SouthEastAsia	0	Present	1.7	127.5	Affymetrix6.0	Reich_et_al_2011
H26	Hiri	53	Austronesian	Indonesia	SouthEastAsia	0	Present	1.7	127.5	Affymetrix6.0	Reich_et_al_2011
H3	Hiri	53	Austronesian	Indonesia	SouthEastAsia	0	Present	1.7	127.5	Affymetrix6.0	Reich_et_al_2011
H8	Hiri	53	Austronesian	Indonesia	SouthEastAsia	0	Present	1.7	127.5	Affymetrix6.0	Reich_et_al_2011
R23	Roti	54	Austronesian	Indonesia	SouthEastAsia	0	Present	-10.7	123.2	Affymetrix6.0	Reich_et_al_2011
R24	Roti	54	Austronesian	Indonesia	SouthEastAsia	0	Present	-10.7	123.2	Affymetrix6.0	Reich_et_al_2011
R25	Roti	54	Austronesian	Indonesia	SouthEastAsia	0	Present	-10.7	123.2	Affymetrix6.0	Reich_et_al_2011
R8	Roti	54	Austronesian	Indonesia	SouthEastAsia	0	Present	-10.7	123.2	Affymetrix6.0	Reich_et_al_2011
Te12	Ternate	55	Austronesian	Indonesia	SouthEastAsia	0	Present	0.6	127.4	Affymetrix6.0	Reich_et_al_2011
Te6	Ternate	55	Austronesian	Indonesia	SouthEastAsia	0	Present	0.6	127.4	Affymetrix6.0	Reich_et_al_2011
Bor6_1	Borneo	56	Austronesian	Indonesia	SouthEastAsia	0	Present	0.2	110.2	Human_Origins	Qin_and_Stoneking_2015
Bor7_2	Borneo	56	Austronesian	Indonesia	SouthEastAsia	0	Present	0.2	110.2	Human_Origins	Qin_and_Stoneking_2015
Bor9_3	Borneo	56	Austronesian	Indonesia	SouthEastAsia	0	Present	0.2	110.2	Human_Origins	Qin_and_Stoneking_2015
Bor1_5	Borneo	56	Austronesian	Indonesia	SouthEastAsia	0	Present	0.2	110.2	Human_Origins	Qin_and_Stoneking_2015
Bor16_1	Borneo	56	Austronesian	Indonesia	SouthEastAsia	0	Present	0.2	110.2	Human_Origins	Qin_and_Stoneking_2015
Bor2_3	Borneo	56	Austronesian	Indonesia	SouthEastAsia	0	Present	0.2	110.2	Human_Origins	Qin_and_Stoneking_2015
Bor20_1	Borneo	56	Austronesian	Indonesia	SouthEastAsia	0	Present	0.2	110.2	Human_Origins	Qin_and_Stoneking_2015
Bor3_3	Borneo	56	Austronesian	Indonesia	SouthEastAsia	0	Present	0.2	110.2	Human_Origins	Qin_and_Stoneking_2015
Bor4_5	Borneo	56	Austronesian	Indonesia	SouthEastAsia	0	Present	0.2	110.2	Human_Origins	Qin_and_Stoneking_2015
Bor1	Borneo	56	Austronesian	Indonesia	SouthEastAsia	0	Present	0.2	110.2	Affymetrix6.0	Reich_et_al_2011
Bor10	Borneo	56	Austronesian	Indonesia	SouthEastAsia	0	Present	0.2	110.2	Affymetrix6.0	Reich_et_al_2011
Bor11	Borneo	56	Austronesian	Indonesia	SouthEastAsia	0	Present	0.2	110.2	Affymetrix6.0	Reich_et_al_2011
Bor12	Borneo	56	Austronesian	Indonesia	SouthEastAsia	0	Present	0.2	110.2	Affymetrix6.0	Reich_et_al_2011
Bor15	Borneo	56	Austronesian	Indonesia	SouthEastAsia	0	Present	0.2	110.2	Affymetrix6.0	Reich_et_al_2011
Bor17	Borneo	56	Austronesian	Indonesia	SouthEastAsia	0	Present	0.2	110.2	Affymetrix6.0	Reich_et_al_2011
Bor19	Borneo	56	Austronesian	Indonesia	SouthEastAsia	0	Present	0.2	110.2	Affymetrix6.0	Reich_et_al_2011
Bor21	Borneo	56	Austronesian	Indonesia	SouthEastAsia	0	Present	0.2	110.2	Affymetrix6.0	Reich_et_al_2011
Bor25	Borneo	56	Austronesian	Indonesia	SouthEastAsia	0	Present	0.2	110.2	Affymetrix6.0	Reich_et_al_2011
Bor26	Borneo	56	Austronesian	Indonesia	SouthEastAsia	0	Present	0.2	110.2	Affymetrix6.0	Reich_et_al_2011
Bor31	Borneo	56	Austronesian	Indonesia	SouthEastAsia	0	Present	0.2	110.2	Affymetrix6.0	Reich_et_al_2011
Bor32	Borneo	56	Austronesian	Indonesia	SouthEastAsia	0	Present	0.2	110.2	Affymetrix6.0	Reich_et_al_2011
Bor33	Borneo	56	Austronesian	Indonesia	SouthEastAsia	0	Present	0.2	110.2	Affymetrix6.0	Reich_et_al_2011
PH52_3	Mamanwa	57	Austronesian	Philippines	SouthEastAsia	0	Present	9.8	125.5	Human_Origins	Qin_and_Stoneking_2015
PH72_3	Mamanwa	57	Austronesian	Philippines	SouthEastAsia	0	Present	9.8	125.5	Human_Origins	Qin_and_Stoneking_2015
PH8	Mamanwa	57	Austronesian	Philippines	SouthEastAsia	0	Present	9.8	125.5	Human_Origins	Qin_and_Stoneking_2015
PH53_1	Mamanwa	57	Austronesian	Philippines	SouthEastAsia	0	Present	9.8	125.5	Human_Origins	Qin_and_Stoneking_2015
PH77_1	Mamanwa	57	Austronesian	Philippines	SouthEastAsia	0	Present	9.8	125.5	Human_Origins	Qin_and_Stoneking_2015
PH9	Mamanwa	57	Austronesian	Philippines	SouthEastAsia	0	Present	9.8	125.5	Human_Origins	Qin_and_Stoneking_2015
PH55_2	Mamanwa	57	Austronesian	Philippines	SouthEastAsia	0	Present	9.8	125.5	Human_Origins	Qin_and_Stoneking_2015
PH10_1	Mamanwa	57	Austronesian	Philippines	SouthEastAsia	0	Present	9.8	125.5	Human_Origins	Qin_and_Stoneking_2015
PH56_1	Mamanwa	57	Austronesian	Philippines	SouthEastAsia	0	Present	9.8	125.5	Human_Origins	Qin_and_Stoneking_2015
PH35_1	Mamanwa	57	Austronesian	Philippines	SouthEastAsia	0	Present	9.8	125.5	Human_Origins	Qin_and_Stoneking_2015
PH38_1	Mamanwa	57	Austronesian	Philippines	SouthEastAsia	0	Present	9.8	125.5	Human_Origins	Qin_and_Stoneking_2015
PH65_1	Mamanwa	57	Austronesian	Philippines	SouthEastAsia	0	Present	9.8	125.5	Human_Origins	Qin_and_Stoneking_2015
PH2	Mamanwa	57	Austronesian	Philippines	SouthEastAsia	0	Present	9.8	125.5	Human_Origins	Qin_and_Stoneking_2015
PH45_1	Mamanwa	57	Austronesian	Philippines	SouthEastAsia	0	Present	9.8	125.5	Human_Origins	Qin_and_Stoneking_2015
PH66_2	Mamanwa	57	Austronesian	Philippines	SouthEastAsia	0	Present	9.8	125.5	Human_Origins	Qin_and_Stoneking_2015
PH4	Mamanwa	57	Austronesian	Philippines	SouthEastAsia	0	Present	9.8	125.5	Human_Origins	Qin_and_Stoneking_2015
PH50_1	Mamanwa	57	Austronesian	Philippines	SouthEastAsia	0	Present	9.8	125.5	Human_Origins	Qin_and_Stoneking_2015
PH67_2	Mamanwa	57	Austronesian	Philippines	SouthEastAsia	0	Present	9.8	125.5	Human_Origins	Qin_and_Stoneking_2015
PH1	Mamanwa	57	Austronesian	Philippines	SouthEastAsia	0	Present	9.8	125.5	Affymetrix6.0	Reich_et_al_2011
PH70	Mamanwa	57	Austronesian	Philippines	SouthEastAsia	0	Present	9.8	125.5	Affymetrix6.0	Reich_et_al_2011
PH83	Manobo	58	Austronesian	Philippines	SouthEastAsia	0	Present	9	125.5	Affymetrix6.0	Reich_et_al_2011
PH84	Manobo	58	Austronesian	Philippines	SouthEastAsia	0	Present	9	125.5	Affymetrix6.0	Reich_et_al_2011
PH85	Manobo	58	Austronesian	Philippines	SouthEastAsia	0	Present	9	125.5	Affymetrix6.0	Reich_et_al_2011
PH90	Manobo	58	Austronesian	Philippines	SouthEastAsia	0	Present	9	125.5	Affymetrix6.0	Reich_et_al_2011
PH92	Manobo	58	Austronesian	Philippines	SouthEastAsia	0	Present	9	125.5	Affymetrix6.0	Reich_et_al_2011
PH96	Manobo	58	Austronesian	Philippines	SouthEastAsia	0	Present	9	125.5	Affymetrix6.0	Reich_et_al_2011
NA13597	Atayal	59	Austronesian	Taiwan	EastAsia	0	Present	24.6	121.3	Human_Origins	Lazaridis_et_al_2014
NA13605	Atayal	59	Austronesian	Taiwan	EastAsia	0	Present	24.6	121.3	Human_Origins	Lazaridis_et_al_2014
NA13598	Atayal	59	Austronesian	Taiwan	EastAsia	0	Present	24.6	121.3	Human_Origins	Lazaridis_et_al_2014
NA13606	Atayal	59	Austronesian	Taiwan	EastAsia	0	Present	24.6	121.3	Human_Origins	Lazaridis_et_al_2014
NA13599	Atayal	59	Austronesian	Taiwan	EastAsia	0	Present	24.6	121.3	Human_Origins	Lazaridis_et_al_2014
NA13600	Atayal	59	Austronesian	Taiwan	EastAsia	0	Present	24.6	121.3	Human_Origins	Lazaridis_et_al_2014
NA13601	Atayal	59	Austronesian	Taiwan	EastAsia	0	Present	24.6	121.3	Human_Origins	Lazaridis_et_al_2014
NA13602	Atayal	59	Austronesian	Taiwan	EastAsia	0	Present	24.6	121.3	Human_Origins	Lazaridis_et_al_2014
NA13603	Atayal	59	Austronesian	Taiwan	EastAsia	0	Present	24.6	121.3	Human_Origins	Lazaridis_et_al_2014
NA13604	Atayal	59	Austronesian	Taiwan	EastAsia	0	Present	24.6	121.3	Human_Origins	Lazaridis_et_al_2014
ATA15	Atayal	59	Austronesian	Taiwan	EastAsia	0	Present	24.6	121.3	Affymetrix6.0	Reich_et_al_2011
ATA25	Atayal	59	Austronesian	Taiwan	EastAsia	0	Present	24.6	121.3	Affymetrix6.0	Reich_et_al_2011
NA13613	Ami	60	Austronesian	Taiwan	EastAsia	0	Present	22.8	121.2	Human_Origins	Lazaridis_et_al_2014
NA13614	Ami	60	Austronesian	Taiwan	EastAsia	0	Present	22.8	121.2	Human_Origins	Lazaridis_et_al_2014
NA13607	Ami	60	Austronesian	Taiwan	EastAsia	0	Present	22.8	121.2	Human_Origins	Lazaridis_et_al_2014
NA13615	Ami	60	Austronesian	Taiwan	EastAsia	0	Present	22.8	121.2	Human_Origins	Lazaridis_et_al_2014
NA13608	Ami	60	Austronesian	Taiwan	EastAsia	0	Present	22.8	121.2	Human_Origins	Lazaridis_et_al_2014
NA13616	Ami	60	Austronesian	Taiwan	EastAsia	0	Present	22.8	121.2	Human_Origins	Lazaridis_et_al_2014
NA13609	Ami	60	Austronesian	Taiwan	EastAsia	0	Present	22.8	121.2	Human_Origins	Lazaridis_et_al_2014
NA13610	Ami	60	Austronesian	Taiwan	EastAsia	0	Present	22.8	121.2	Human_Origins	Lazaridis_et_al_2014
NA13611	Ami	60	Austronesian	Taiwan	EastAsia	0	Present	22.8	121.2	Human_Origins	Lazaridis_et_al_2014
NA13612	Ami	60	Austronesian	Taiwan	EastAsia	0	Present	22.8	121.2	Human_Origins	Lazaridis_et_al_2014
AMI20	Ami	60	Austronesian	Taiwan	EastAsia	0	Present	22.8	121.2	Affymetrix6.0	Reich_et_al_2011
SAI17	Saisiat	61	Austronesian	Taiwan	EastAsia	0	Present	24.5	120.9	Affymetrix6.0	Reich_et_al_2011
BUN06	Bunun	62	Austronesian	Taiwan	EastAsia	0	Present	23.2	120.7	Affymetrix6.0	Reich_et_al_2011
BUN39	Bunun	62	Austronesian	Taiwan	EastAsia	0	Present	23.2	120.7	Affymetrix6.0	Reich_et_al_2011
PUY16	Puyuma	63	Austronesian	Taiwan	EastAsia	0	Present	22.8	121.1	Affymetrix6.0	Reich_et_al_2011
PUY30	Puyuma	63	Austronesian	Taiwan	EastAsia	0	Present	22.8	121.1	Affymetrix6.0	Reich_et_al_2011
PAI10	Paiwan	64	Austronesian	Taiwan	EastAsia	0	Present	22.7	120.7	Affymetrix6.0	Reich_et_al_2011
PAI26	Paiwan	64	Austronesian	Taiwan	EastAsia	0	Present	22.7	120.7	Affymetrix6.0	Reich_et_al_2011
RUK23	Rukai	65	Austronesian	Taiwan	EastAsia	0	Present	22.7	120.6	Affymetrix6.0	Reich_et_al_2011
RUK36	Rukai	65	Austronesian	Taiwan	EastAsia	0	Present	22.7	120.6	Affymetrix6.0	Reich_et_al_2011
PIN18	Pingpu	66	Sino-Tibetan	Taiwan	EastAsia	0	Present	22.6	120.6	Affymetrix6.0	Reich_et_al_2011
PIN25	Pingpu	66	Sino-Tibetan	Taiwan	EastAsia	0	Present	22.6	120.6	Affymetrix6.0	Reich_et_al_2011
HGDP01223	Mongola	67	Mongolic	China	CentralAsiaSiberia	0	Present	45	111	Human_Origins	Patterson_et_al_2012
HGDP01225	Mongola	67	Mongolic	China	CentralAsiaSiberia	0	Present	45	111	Human_Origins	Patterson_et_al_2012
HGDP01227	Mongola	67	Mongolic	China	CentralAsiaSiberia	0	Present	45	111	Human_Origins	Patterson_et_al_2012
HGDP01228	Mongola	67	Mongolic	China	CentralAsiaSiberia	0	Present	45	111	Human_Origins	Patterson_et_al_2012
HGDP01231	Mongola	67	Mongolic	China	CentralAsiaSiberia	0	Present	45	111	Human_Origins	Patterson_et_al_2012
HGDP01232	Mongola	67	Mongolic	China	CentralAsiaSiberia	0	Present	45	111	Human_Origins	Patterson_et_al_2012
HGDP01213	Daur	68	Mongolic	China	EastAsia	0	Present	48.5	124	Human_Origins	Patterson_et_al_2012
HGDP01214	Daur	68	Mongolic	China	EastAsia	0	Present	48.5	124	Human_Origins	Patterson_et_al_2012
HGDP01215	Daur	68	Mongolic	China	EastAsia	0	Present	48.5	124	Human_Origins	Patterson_et_al_2012
HGDP01216	Daur	68	Mongolic	China	EastAsia	0	Present	48.5	124	Human_Origins	Patterson_et_al_2012
HGDP01217	Daur	68	Mongolic	China	EastAsia	0	Present	48.5	124	Human_Origins	Patterson_et_al_2012
HGDP01218	Daur	68	Mongolic	China	EastAsia	0	Present	48.5	124	Human_Origins	Patterson_et_al_2012
HGDP01220	Daur	68	Mongolic	China	EastAsia	0	Present	48.5	124	Human_Origins	Patterson_et_al_2012
HGDP01221	Daur	68	Mongolic	China	EastAsia	0	Present	48.5	124	Human_Origins	Patterson_et_al_2012
HGDP01222	Daur	68	Mongolic	China	EastAsia	0	Present	48.5	124	Human_Origins	Patterson_et_al_2012
HGDP01347	Tu	69	Mongolic	China	EastAsia	0	Present	36	101	Human_Origins	Patterson_et_al_2012
HGDP01348	Tu	69	Mongolic	China	EastAsia	0	Present	36	101	Human_Origins	Patterson_et_al_2012
HGDP01349	Tu	69	Mongolic	China	EastAsia	0	Present	36	101	Human_Origins	Patterson_et_al_2012
HGDP01350	Tu	69	Mongolic	China	EastAsia	0	Present	36	101	Human_Origins	Patterson_et_al_2012
HGDP01351	Tu	69	Mongolic	China	EastAsia	0	Present	36	101	Human_Origins	Patterson_et_al_2012
HGDP01352	Tu	69	Mongolic	China	EastAsia	0	Present	36	101	Human_Origins	Patterson_et_al_2012
HGDP01353	Tu	69	Mongolic	China	EastAsia	0	Present	36	101	Human_Origins	Patterson_et_al_2012
HGDP01354	Tu	69	Mongolic	China	EastAsia	0	Present	36	101	Human_Origins	Patterson_et_al_2012
HGDP01355	Tu	69	Mongolic	China	EastAsia	0	Present	36	101	Human_Origins	Patterson_et_al_2012
HGDP01356	Tu	69	Mongolic	China	EastAsia	0	Present	36	101	Human_Origins	Patterson_et_al_2012
HGDP01203	Oroqen	70	Tungusic	China	EastAsia	0	Present	50.4	126.5	Human_Origins	Patterson_et_al_2012
HGDP01204	Oroqen	70	Tungusic	China	EastAsia	0	Present	50.4	126.5	Human_Origins	Patterson_et_al_2012
HGDP01205	Oroqen	70	Tungusic	China	EastAsia	0	Present	50.4	126.5	Human_Origins	Patterson_et_al_2012
HGDP01206	Oroqen	70	Tungusic	China	EastAsia	0	Present	50.4	126.5	Human_Origins	Patterson_et_al_2012
HGDP01207	Oroqen	70	Tungusic	China	EastAsia	0	Present	50.4	126.5	Human_Origins	Patterson_et_al_2012
HGDP01208	Oroqen	70	Tungusic	China	EastAsia	0	Present	50.4	126.5	Human_Origins	Patterson_et_al_2012
HGDP01209	Oroqen	70	Tungusic	China	EastAsia	0	Present	50.4	126.5	Human_Origins	Patterson_et_al_2012
HGDP01211	Oroqen	70	Tungusic	China	EastAsia	0	Present	50.4	126.5	Human_Origins	Patterson_et_al_2012
HGDP01212	Oroqen	70	Tungusic	China	EastAsia	0	Present	50.4	126.5	Human_Origins	Patterson_et_al_2012
HGDP01233	Hezhen	71	Tungusic	China	EastAsia	0	Present	47.5	133.5	Human_Origins	Patterson_et_al_2012
HGDP01234	Hezhen	71	Tungusic	China	EastAsia	0	Present	47.5	133.5	Human_Origins	Patterson_et_al_2012
HGDP01237	Hezhen	71	Tungusic	China	EastAsia	0	Present	47.5	133.5	Human_Origins	Patterson_et_al_2012
HGDP01238	Hezhen	71	Tungusic	China	EastAsia	0	Present	47.5	133.5	Human_Origins	Patterson_et_al_2012
HGDP01239	Hezhen	71	Tungusic	China	EastAsia	0	Present	47.5	133.5	Human_Origins	Patterson_et_al_2012
HGDP01240	Hezhen	71	Tungusic	China	EastAsia	0	Present	47.5	133.5	Human_Origins	Patterson_et_al_2012
HGDP01241	Hezhen	71	Tungusic	China	EastAsia	0	Present	47.5	133.5	Human_Origins	Patterson_et_al_2012
HGDP01242	Hezhen	71	Tungusic	China	EastAsia	0	Present	47.5	133.5	Human_Origins	Patterson_et_al_2012
HGDP01244	Xibo	72	Tungusic	China	EastAsia	0	Present	43.5	81.5	Human_Origins	Patterson_et_al_2012
HGDP01245	Xibo	72	Tungusic	China	EastAsia	0	Present	43.5	81.5	Human_Origins	Patterson_et_al_2012
HGDP01246	Xibo	72	Tungusic	China	EastAsia	0	Present	43.5	81.5	Human_Origins	Patterson_et_al_2012
HGDP01248	Xibo	72	Tungusic	China	EastAsia	0	Present	43.5	81.5	Human_Origins	Patterson_et_al_2012
HGDP01249	Xibo	72	Tungusic	China	EastAsia	0	Present	43.5	81.5	Human_Origins	Patterson_et_al_2012
HGDP01250	Xibo	72	Tungusic	China	EastAsia	0	Present	43.5	81.5	Human_Origins	Patterson_et_al_2012
HGDP01251	Xibo	72	Tungusic	China	EastAsia	0	Present	43.5	81.5	Human_Origins	Patterson_et_al_2012
HGDP01287	Han_NC	73	Sino-Tibetan	China	EastAsia	0	Present	32.3	114	Human_Origins	Patterson_et_al_2012
HGDP01288	Han_NC	73	Sino-Tibetan	China	EastAsia	0	Present	32.3	114	Human_Origins	Patterson_et_al_2012
HGDP01289	Han_NC	73	Sino-Tibetan	China	EastAsia	0	Present	32.3	114	Human_Origins	Patterson_et_al_2012
HGDP01290	Han_NC	73	Sino-Tibetan	China	EastAsia	0	Present	32.3	114	Human_Origins	Patterson_et_al_2012
HGDP01291	Han_NC	73	Sino-Tibetan	China	EastAsia	0	Present	32.3	114	Human_Origins	Patterson_et_al_2012
HGDP01292	Han_NC	73	Sino-Tibetan	China	EastAsia	0	Present	32.3	114	Human_Origins	Patterson_et_al_2012
HGDP01293	Han_NC	73	Sino-Tibetan	China	EastAsia	0	Present	32.3	114	Human_Origins	Patterson_et_al_2012
HGDP01294	Han_NC	73	Sino-Tibetan	China	EastAsia	0	Present	32.3	114	Human_Origins	Patterson_et_al_2012
HGDP01295	Han_NC	73	Sino-Tibetan	China	EastAsia	0	Present	32.3	114	Human_Origins	Patterson_et_al_2012
HGDP01296	Han_NC	73	Sino-Tibetan	China	EastAsia	0	Present	32.3	114	Human_Origins	Patterson_et_al_2012
HGDP00783	Han_SC	74	Sino-Tibetan	China	EastAsia	0	Present	32.3	114	Human_Origins	Patterson_et_al_2012
HGDP00784	Han_SC	74	Sino-Tibetan	China	EastAsia	0	Present	32.3	114	Human_Origins	Patterson_et_al_2012
HGDP00785	Han_SC	74	Sino-Tibetan	China	EastAsia	0	Present	32.3	114	Human_Origins	Patterson_et_al_2012
HGDP00786	Han_SC	74	Sino-Tibetan	China	EastAsia	0	Present	32.3	114	Human_Origins	Patterson_et_al_2012
HGDP00819	Han_SC	74	Sino-Tibetan	China	EastAsia	0	Present	32.3	114	Human_Origins	Patterson_et_al_2012
HGDP00820	Han_SC	74	Sino-Tibetan	China	EastAsia	0	Present	32.3	114	Human_Origins	Patterson_et_al_2012
HGDP00821	Han_SC	74	Sino-Tibetan	China	EastAsia	0	Present	32.3	114	Human_Origins	Patterson_et_al_2012
HGDP00822	Han_SC	74	Sino-Tibetan	China	EastAsia	0	Present	32.3	114	Human_Origins	Patterson_et_al_2012
HGDP00974	Han_SC	74	Sino-Tibetan	China	EastAsia	0	Present	32.3	114	Human_Origins	Patterson_et_al_2012
HGDP00975	Han_SC	74	Sino-Tibetan	China	EastAsia	0	Present	32.3	114	Human_Origins	Patterson_et_al_2012
HGDP00976	Han_SC	74	Sino-Tibetan	China	EastAsia	0	Present	32.3	114	Human_Origins	Patterson_et_al_2012
HGDP00977	Han_SC	74	Sino-Tibetan	China	EastAsia	0	Present	32.3	114	Human_Origins	Patterson_et_al_2012
HGDP01021	Han_SC	74	Sino-Tibetan	China	EastAsia	0	Present	32.3	114	Human_Origins	Patterson_et_al_2012
HGDP01023	Han_SC	74	Sino-Tibetan	China	EastAsia	0	Present	32.3	114	Human_Origins	Patterson_et_al_2012
HGDP01024	Han_SC	74	Sino-Tibetan	China	EastAsia	0	Present	32.3	114	Human_Origins	Patterson_et_al_2012
HGDP01095	Tujia	75	Sino-Tibetan	China	EastAsia	0	Present	29	109	Human_Origins	Patterson_et_al_2012
HGDP01096	Tujia	75	Sino-Tibetan	China	EastAsia	0	Present	29	109	Human_Origins	Patterson_et_al_2012
HGDP01097	Tujia	75	Sino-Tibetan	China	EastAsia	0	Present	29	109	Human_Origins	Patterson_et_al_2012
HGDP01098	Tujia	75	Sino-Tibetan	China	EastAsia	0	Present	29	109	Human_Origins	Patterson_et_al_2012
HGDP01099	Tujia	75	Sino-Tibetan	China	EastAsia	0	Present	29	109	Human_Origins	Patterson_et_al_2012
HGDP01100	Tujia	75	Sino-Tibetan	China	EastAsia	0	Present	29	109	Human_Origins	Patterson_et_al_2012
HGDP01101	Tujia	75	Sino-Tibetan	China	EastAsia	0	Present	29	109	Human_Origins	Patterson_et_al_2012
HGDP01102	Tujia	75	Sino-Tibetan	China	EastAsia	0	Present	29	109	Human_Origins	Patterson_et_al_2012
HGDP01103	Tujia	75	Sino-Tibetan	China	EastAsia	0	Present	29	109	Human_Origins	Patterson_et_al_2012
HGDP01104	Tujia	75	Sino-Tibetan	China	EastAsia	0	Present	29	109	Human_Origins	Patterson_et_al_2012
HGDP01179	Yi	76	Sino-Tibetan	China	EastAsia	0	Present	28	103	Human_Origins	Patterson_et_al_2012
HGDP01180	Yi	76	Sino-Tibetan	China	EastAsia	0	Present	28	103	Human_Origins	Patterson_et_al_2012
HGDP01181	Yi	76	Sino-Tibetan	China	EastAsia	0	Present	28	103	Human_Origins	Patterson_et_al_2012
HGDP01182	Yi	76	Sino-Tibetan	China	EastAsia	0	Present	28	103	Human_Origins	Patterson_et_al_2012
HGDP01183	Yi	76	Sino-Tibetan	China	EastAsia	0	Present	28	103	Human_Origins	Patterson_et_al_2012
HGDP01184	Yi	76	Sino-Tibetan	China	EastAsia	0	Present	28	103	Human_Origins	Patterson_et_al_2012
HGDP01185	Yi	76	Sino-Tibetan	China	EastAsia	0	Present	28	103	Human_Origins	Patterson_et_al_2012
HGDP01186	Yi	76	Sino-Tibetan	China	EastAsia	0	Present	28	103	Human_Origins	Patterson_et_al_2012
HGDP01187	Yi	76	Sino-Tibetan	China	EastAsia	0	Present	28	103	Human_Origins	Patterson_et_al_2012
HGDP01188	Yi	76	Sino-Tibetan	China	EastAsia	0	Present	28	103	Human_Origins	Patterson_et_al_2012
HGDP01337	Naxi	77	Sino-Tibetan	China	EastAsia	0	Present	26	100	Human_Origins	Patterson_et_al_2012
HGDP01338	Naxi	77	Sino-Tibetan	China	EastAsia	0	Present	26	100	Human_Origins	Patterson_et_al_2012
HGDP01339	Naxi	77	Sino-Tibetan	China	EastAsia	0	Present	26	100	Human_Origins	Patterson_et_al_2012
HGDP01340	Naxi	77	Sino-Tibetan	China	EastAsia	0	Present	26	100	Human_Origins	Patterson_et_al_2012
HGDP01341	Naxi	77	Sino-Tibetan	China	EastAsia	0	Present	26	100	Human_Origins	Patterson_et_al_2012
HGDP01342	Naxi	77	Sino-Tibetan	China	EastAsia	0	Present	26	100	Human_Origins	Patterson_et_al_2012
HGDP01344	Naxi	77	Sino-Tibetan	China	EastAsia	0	Present	26	100	Human_Origins	Patterson_et_al_2012
HGDP01345	Naxi	77	Sino-Tibetan	China	EastAsia	0	Present	26	100	Human_Origins	Patterson_et_al_2012
HGDP01346	Naxi	77	Sino-Tibetan	China	EastAsia	0	Present	26	100	Human_Origins	Patterson_et_al_2012
HGDP01317	Lahu_C	78	Sino-Tibetan	China	EastAsia	0	Present	22	100	Human_Origins	Patterson_et_al_2012
HGDP01318	Lahu_C	78	Sino-Tibetan	China	EastAsia	0	Present	22	100	Human_Origins	Patterson_et_al_2012
HGDP01319	Lahu_C	78	Sino-Tibetan	China	EastAsia	0	Present	22	100	Human_Origins	Patterson_et_al_2012
HGDP01320	Lahu_C	78	Sino-Tibetan	China	EastAsia	0	Present	22	100	Human_Origins	Patterson_et_al_2012
HGDP01321	Lahu_C	78	Sino-Tibetan	China	EastAsia	0	Present	22	100	Human_Origins	Patterson_et_al_2012
HGDP01322	Lahu_C	78	Sino-Tibetan	China	EastAsia	0	Present	22	100	Human_Origins	Patterson_et_al_2012
HGDP01323	Lahu_C	78	Sino-Tibetan	China	EastAsia	0	Present	22	100	Human_Origins	Patterson_et_al_2012
HGDP01326	Lahu_C	78	Sino-Tibetan	China	EastAsia	0	Present	22	100	Human_Origins	Patterson_et_al_2012
HGDP01189	Miao	79	Hmong-Mien	China	EastAsia	0	Present	28	109	Human_Origins	Patterson_et_al_2012
HGDP01190	Miao	79	Hmong-Mien	China	EastAsia	0	Present	28	109	Human_Origins	Patterson_et_al_2012
HGDP01191	Miao	79	Hmong-Mien	China	EastAsia	0	Present	28	109	Human_Origins	Patterson_et_al_2012
HGDP01192	Miao	79	Hmong-Mien	China	EastAsia	0	Present	28	109	Human_Origins	Patterson_et_al_2012
HGDP01193	Miao	79	Hmong-Mien	China	EastAsia	0	Present	28	109	Human_Origins	Patterson_et_al_2012
HGDP01194	Miao	79	Hmong-Mien	China	EastAsia	0	Present	28	109	Human_Origins	Patterson_et_al_2012
HGDP01195	Miao	79	Hmong-Mien	China	EastAsia	0	Present	28	109	Human_Origins	Patterson_et_al_2012
HGDP01196	Miao	79	Hmong-Mien	China	EastAsia	0	Present	28	109	Human_Origins	Patterson_et_al_2012
HGDP01197	Miao	79	Hmong-Mien	China	EastAsia	0	Present	28	109	Human_Origins	Patterson_et_al_2012
HGDP01198	Miao	79	Hmong-Mien	China	EastAsia	0	Present	28	109	Human_Origins	Patterson_et_al_2012
HGDP01327	She	80	Hmong-Mien	China	EastAsia	0	Present	27	119	Human_Origins	Patterson_et_al_2012
HGDP01328	She	80	Hmong-Mien	China	EastAsia	0	Present	27	119	Human_Origins	Patterson_et_al_2012
HGDP01329	She	80	Hmong-Mien	China	EastAsia	0	Present	27	119	Human_Origins	Patterson_et_al_2012
HGDP01330	She	80	Hmong-Mien	China	EastAsia	0	Present	27	119	Human_Origins	Patterson_et_al_2012
HGDP01331	She	80	Hmong-Mien	China	EastAsia	0	Present	27	119	Human_Origins	Patterson_et_al_2012
HGDP01332	She	80	Hmong-Mien	China	EastAsia	0	Present	27	119	Human_Origins	Patterson_et_al_2012
HGDP01333	She	80	Hmong-Mien	China	EastAsia	0	Present	27	119	Human_Origins	Patterson_et_al_2012
HGDP01334	She	80	Hmong-Mien	China	EastAsia	0	Present	27	119	Human_Origins	Patterson_et_al_2012
HGDP01335	She	80	Hmong-Mien	China	EastAsia	0	Present	27	119	Human_Origins	Patterson_et_al_2012
HGDP01336	She	80	Hmong-Mien	China	EastAsia	0	Present	27	119	Human_Origins	Patterson_et_al_2012
HGDP01307	Dai	81	Tai-Kadai	China	EastAsia	0	Present	21	100	Human_Origins	Patterson_et_al_2012
HGDP01308	Dai	81	Tai-Kadai	China	EastAsia	0	Present	21	100	Human_Origins	Patterson_et_al_2012
HGDP01309	Dai	81	Tai-Kadai	China	EastAsia	0	Present	21	100	Human_Origins	Patterson_et_al_2012
HGDP01310	Dai	81	Tai-Kadai	China	EastAsia	0	Present	21	100	Human_Origins	Patterson_et_al_2012
HGDP01311	Dai	81	Tai-Kadai	China	EastAsia	0	Present	21	100	Human_Origins	Patterson_et_al_2012
HGDP01312	Dai	81	Tai-Kadai	China	EastAsia	0	Present	21	100	Human_Origins	Patterson_et_al_2012
HGDP01313	Dai	81	Tai-Kadai	China	EastAsia	0	Present	21	100	Human_Origins	Patterson_et_al_2012
HGDP01314	Dai	81	Tai-Kadai	China	EastAsia	0	Present	21	100	Human_Origins	Patterson_et_al_2012
HGDP01315	Dai	81	Tai-Kadai	China	EastAsia	0	Present	21	100	Human_Origins	Patterson_et_al_2012
HGDP01316	Dai	81	Tai-Kadai	China	EastAsia	0	Present	21	100	Human_Origins	Patterson_et_al_2012
Onge1	Onge	82	Andamanese	India	SouthAisa	0	Present	10.8	92.5	Human_Origins	Lazaridis_et_al_2014
Onge2	Onge	82	Andamanese	India	SouthAisa	0	Present	10.8	92.5	Human_Origins	Lazaridis_et_al_2014
Onge3	Onge	82	Andamanese	India	SouthAisa	0	Present	10.8	92.5	Human_Origins	Lazaridis_et_al_2014
Onge7	Onge	82	Andamanese	India	SouthAisa	0	Present	10.8	92.5	Human_Origins	Lazaridis_et_al_2014
Onge9	Onge	82	Andamanese	India	SouthAisa	0	Present	10.8	92.5	Human_Origins	Lazaridis_et_al_2014
Onge12	Onge	82	Andamanese	India	SouthAisa	0	Present	10.8	92.5	Human_Origins	Lazaridis_et_al_2014
Onge13	Onge	82	Andamanese	India	SouthAisa	0	Present	10.8	92.5	Human_Origins	Lazaridis_et_al_2014
Onge14	Onge	82	Andamanese	India	SouthAisa	0	Present	10.8	92.5	Human_Origins	Lazaridis_et_al_2014
Onge15	Onge	82	Andamanese	India	SouthAisa	0	Present	10.8	92.5	Human_Origins	Lazaridis_et_al_2014
Onge16	Onge	82	Andamanese	India	SouthAisa	0	Present	10.8	92.5	Human_Origins	Lazaridis_et_al_2014
Onge17	Onge	82	Andamanese	India	SouthAisa	0	Present	10.8	92.5	Human_Origins	Lazaridis_et_al_2014
Kharia1	Kharia	83	Austro-Asiatic	India	SouthAsia	0	Present	25.8	82.7	Human_Origins	Lazaridis_et_al_2014
Kharia2	Kharia	83	Austro-Asiatic	India	SouthAsia	0	Present	25.8	82.7	Human_Origins	Lazaridis_et_al_2014
Kharia3	Kharia	83	Austro-Asiatic	India	SouthAsia	0	Present	25.8	82.7	Human_Origins	Lazaridis_et_al_2014
Kharia4	Kharia	83	Austro-Asiatic	India	SouthAsia	0	Present	25.8	82.7	Human_Origins	Lazaridis_et_al_2014
Kharia5	Kharia	83	Austro-Asiatic	India	SouthAsia	0	Present	25.8	82.7	Human_Origins	Lazaridis_et_al_2014
Kharia6	Kharia	83	Austro-Asiatic	India	SouthAsia	0	Present	25.8	82.7	Human_Origins	Lazaridis_et_al_2014
Kharia8	Kharia	83	Austro-Asiatic	India	SouthAsia	0	Present	25.8	82.7	Human_Origins	Lazaridis_et_al_2014
Kharia9	Kharia	83	Austro-Asiatic	India	SouthAsia	0	Present	25.8	82.7	Human_Origins	Lazaridis_et_al_2014
Kharia10	Kharia	83	Austro-Asiatic	India	SouthAsia	0	Present	25.8	82.7	Human_Origins	Lazaridis_et_al_2014
Kharia12	Kharia	83	Austro-Asiatic	India	SouthAsia	0	Present	25.8	82.7	Human_Origins	Lazaridis_et_al_2014
Kharia14	Kharia	83	Austro-Asiatic	India	SouthAsia	0	Present	25.8	82.7	Human_Origins	Lazaridis_et_al_2014
Kharia15	Kharia	83	Austro-Asiatic	India	SouthAsia	0	Present	25.8	82.7	Human_Origins	Lazaridis_et_al_2014
Mala1	Mala	84	Dravidian	India	SouthAsia	0	Present	18.7	78.2	Human_Origins	Lazaridis_et_al_2014
Mala2	Mala	84	Dravidian	India	SouthAsia	0	Present	18.7	78.2	Human_Origins	Lazaridis_et_al_2014
Mala3	Mala	84	Dravidian	India	SouthAsia	0	Present	18.7	78.2	Human_Origins	Lazaridis_et_al_2014
Mala4	Mala	84	Dravidian	India	SouthAsia	0	Present	18.7	78.2	Human_Origins	Lazaridis_et_al_2014
Mala5	Mala	84	Dravidian	India	SouthAsia	0	Present	18.7	78.2	Human_Origins	Lazaridis_et_al_2014
Mala6	Mala	84	Dravidian	India	SouthAsia	0	Present	18.7	78.2	Human_Origins	Lazaridis_et_al_2014
Mala7	Mala	84	Dravidian	India	SouthAsia	0	Present	18.7	78.2	Human_Origins	Lazaridis_et_al_2014
Mala8	Mala	84	Dravidian	India	SouthAsia	0	Present	18.7	78.2	Human_Origins	Lazaridis_et_al_2014
Mala9	Mala	84	Dravidian	India	SouthAsia	0	Present	18.7	78.2	Human_Origins	Lazaridis_et_al_2014
Mala10	Mala	84	Dravidian	India	SouthAsia	0	Present	18.7	78.2	Human_Origins	Lazaridis_et_al_2014
Mala11	Mala	84	Dravidian	India	SouthAsia	0	Present	18.7	78.2	Human_Origins	Lazaridis_et_al_2014
Mala12	Mala	84	Dravidian	India	SouthAsia	0	Present	18.7	78.2	Human_Origins	Lazaridis_et_al_2014
Mala13	Mala	84	Dravidian	India	SouthAsia	0	Present	18.7	78.2	Human_Origins	Lazaridis_et_al_2014
Vishwabrahmin1	Vishwabrahmin	85	Dravidian	India	SouthAsia	0	Present	16.3	80.5	Human_Origins	Lazaridis_et_al_2014
Vishwabrahmin3	Vishwabrahmin	85	Dravidian	India	SouthAsia	0	Present	16.3	80.5	Human_Origins	Lazaridis_et_al_2014
Vishwabrahmin4	Vishwabrahmin	85	Dravidian	India	SouthAsia	0	Present	16.3	80.5	Human_Origins	Lazaridis_et_al_2014
Vishwabrahmin5	Vishwabrahmin	85	Dravidian	India	SouthAsia	0	Present	16.3	80.5	Human_Origins	Lazaridis_et_al_2014
Vishwabrahmin6	Vishwabrahmin	85	Dravidian	India	SouthAsia	0	Present	16.3	80.5	Human_Origins	Lazaridis_et_al_2014
Vishwabrahmin8	Vishwabrahmin	85	Dravidian	India	SouthAsia	0	Present	16.3	80.5	Human_Origins	Lazaridis_et_al_2014
Vishwabrahmin9	Vishwabrahmin	85	Dravidian	India	SouthAsia	0	Present	16.3	80.5	Human_Origins	Lazaridis_et_al_2014
Vishwabrahmin10	Vishwabrahmin	85	Dravidian	India	SouthAsia	0	Present	16.3	80.5	Human_Origins	Lazaridis_et_al_2014
Vishwabrahmin11	Vishwabrahmin	85	Dravidian	India	SouthAsia	0	Present	16.3	80.5	Human_Origins	Lazaridis_et_al_2014
Vishwabrahmin12	Vishwabrahmin	85	Dravidian	India	SouthAsia	0	Present	16.3	80.5	Human_Origins	Lazaridis_et_al_2014
Vishwabrahmin13	Vishwabrahmin	85	Dravidian	India	SouthAsia	0	Present	16.3	80.5	Human_Origins	Lazaridis_et_al_2014
Vishwabrahmin14	Vishwabrahmin	85	Dravidian	India	SouthAsia	0	Present	16.3	80.5	Human_Origins	Lazaridis_et_al_2014
Vishwabrahmin15	Vishwabrahmin	85	Dravidian	India	SouthAsia	0	Present	16.3	80.5	Human_Origins	Lazaridis_et_al_2014
KuchinJew30052	Jew_Cochin	86	Dravidian	India	SouthAsia	0	Present	10	76.3	Human_Origins	Lazaridis_et_al_2014
KuchinJew20551	Jew_Cochin	86	Dravidian	India	SouthAsia	0	Present	10	76.3	Human_Origins	Lazaridis_et_al_2014
KuchinJew20622	Jew_Cochin	86	Dravidian	India	SouthAsia	0	Present	10	76.3	Human_Origins	Lazaridis_et_al_2014
KuchinJew20851	Jew_Cochin	86	Dravidian	India	SouthAsia	0	Present	10	76.3	Human_Origins	Lazaridis_et_al_2014
KuchinJew20320	Jew_Cochin	86	Dravidian	India	SouthAsia	0	Present	10	76.3	Human_Origins	Lazaridis_et_al_2014
Tiwari1	Brahmin_Tiwari	87	Indo-European	India	SouthAsia	0	Present	21.9	83.4	Human_Origins	Lazaridis_et_al_2014
Tiwari2	Brahmin_Tiwari	87	Indo-European	India	SouthAsia	0	Present	21.9	83.4	Human_Origins	Lazaridis_et_al_2014
Tiwari3	Brahmin_Tiwari	87	Indo-European	India	SouthAsia	0	Present	21.9	83.4	Human_Origins	Lazaridis_et_al_2014
Tiwari4	Brahmin_Tiwari	87	Indo-European	India	SouthAsia	0	Present	21.9	83.4	Human_Origins	Lazaridis_et_al_2014
Tiwari5	Brahmin_Tiwari	87	Indo-European	India	SouthAsia	0	Present	21.9	83.4	Human_Origins	Lazaridis_et_al_2014
Tiwari6	Brahmin_Tiwari	87	Indo-European	India	SouthAsia	0	Present	21.9	83.4	Human_Origins	Lazaridis_et_al_2014
Tiwari7	Brahmin_Tiwari	87	Indo-European	India	SouthAsia	0	Present	21.9	83.4	Human_Origins	Lazaridis_et_al_2014
Tiwari8	Brahmin_Tiwari	87	Indo-European	India	SouthAsia	0	Present	21.9	83.4	Human_Origins	Lazaridis_et_al_2014
Tiwari9	Brahmin_Tiwari	87	Indo-European	India	SouthAsia	0	Present	21.9	83.4	Human_Origins	Lazaridis_et_al_2014
Tiwari10	Brahmin_Tiwari	87	Indo-European	India	SouthAsia	0	Present	21.9	83.4	Human_Origins	Lazaridis_et_al_2014
Tiwari11	Brahmin_Tiwari	87	Indo-European	India	SouthAsia	0	Present	21.9	83.4	Human_Origins	Lazaridis_et_al_2014
Tiwari12	Brahmin_Tiwari	87	Indo-European	India	SouthAsia	0	Present	21.9	83.4	Human_Origins	Lazaridis_et_al_2014
Tiwari13	Brahmin_Tiwari	87	Indo-European	India	SouthAsia	0	Present	21.9	83.4	Human_Origins	Lazaridis_et_al_2014
Tiwari14	Brahmin_Tiwari	87	Indo-European	India	SouthAsia	0	Present	21.9	83.4	Human_Origins	Lazaridis_et_al_2014
Tiwari15	Brahmin_Tiwari	87	Indo-European	India	SouthAsia	0	Present	21.9	83.4	Human_Origins	Lazaridis_et_al_2014
Lodhi2	Lodhi	88	Indo-European	India	SouthAsia	0	Present	25.5	78.6	Human_Origins	Lazaridis_et_al_2014
Lodhi3	Lodhi	88	Indo-European	India	SouthAsia	0	Present	25.5	78.6	Human_Origins	Lazaridis_et_al_2014
Lodhi4	Lodhi	88	Indo-European	India	SouthAsia	0	Present	25.5	78.6	Human_Origins	Lazaridis_et_al_2014
Lodhi5	Lodhi	88	Indo-European	India	SouthAsia	0	Present	25.5	78.6	Human_Origins	Lazaridis_et_al_2014
Lodhi6	Lodhi	88	Indo-European	India	SouthAsia	0	Present	25.5	78.6	Human_Origins	Lazaridis_et_al_2014
Lodhi7	Lodhi	88	Indo-European	India	SouthAsia	0	Present	25.5	78.6	Human_Origins	Lazaridis_et_al_2014
Lodhi8	Lodhi	88	Indo-European	India	SouthAsia	0	Present	25.5	78.6	Human_Origins	Lazaridis_et_al_2014
Lodhi9	Lodhi	88	Indo-European	India	SouthAsia	0	Present	25.5	78.6	Human_Origins	Lazaridis_et_al_2014
Lodhi10	Lodhi	88	Indo-European	India	SouthAsia	0	Present	25.5	78.6	Human_Origins	Lazaridis_et_al_2014
Lodhi11	Lodhi	88	Indo-European	India	SouthAsia	0	Present	25.5	78.6	Human_Origins	Lazaridis_et_al_2014
Lodhi13	Lodhi	88	Indo-European	India	SouthAsia	0	Present	25.5	78.6	Human_Origins	Lazaridis_et_al_2014
Lodhi14	Lodhi	88	Indo-European	India	SouthAsia	0	Present	25.5	78.6	Human_Origins	Lazaridis_et_al_2014
Lodhi15	Lodhi	88	Indo-European	India	SouthAsia	0	Present	25.5	78.6	Human_Origins	Lazaridis_et_al_2014
NA20847	GujaratiD	89	Indo-European	India	SouthAsia	0	Present	23.2	72.7	Human_Origins	Lazaridis_et_al_2014
NA20899	GujaratiD	89	Indo-European	India	SouthAsia	0	Present	23.2	72.7	Human_Origins	Lazaridis_et_al_2014
NA21125	GujaratiD	89	Indo-European	India	SouthAsia	0	Present	23.2	72.7	Human_Origins	Lazaridis_et_al_2014
NA20911	GujaratiD	89	Indo-European	India	SouthAsia	0	Present	23.2	72.7	Human_Origins	Lazaridis_et_al_2014
NA21123	GujaratiD	89	Indo-European	India	SouthAsia	0	Present	23.2	72.7	Human_Origins	Lazaridis_et_al_2014
NA20866	GujaratiC	90	Indo-European	India	SouthAsia	0	Present	23.2	72.7	Human_Origins	Lazaridis_et_al_2014
NA20883	GujaratiC	90	Indo-European	India	SouthAsia	0	Present	23.2	72.7	Human_Origins	Lazaridis_et_al_2014
NA20903	GujaratiC	90	Indo-European	India	SouthAsia	0	Present	23.2	72.7	Human_Origins	Lazaridis_et_al_2014
NA21116	GujaratiC	90	Indo-European	India	SouthAsia	0	Present	23.2	72.7	Human_Origins	Lazaridis_et_al_2014
NA21097	GujaratiC	90	Indo-European	India	SouthAsia	0	Present	23.2	72.7	Human_Origins	Lazaridis_et_al_2014
NA20854	GujaratiB	91	Indo-European	India	SouthAsia	0	Present	23.2	72.7	Human_Origins	Lazaridis_et_al_2014
NA20882	GujaratiB	91	Indo-European	India	SouthAsia	0	Present	23.2	72.7	Human_Origins	Lazaridis_et_al_2014
NA20873	GujaratiB	91	Indo-European	India	SouthAsia	0	Present	23.2	72.7	Human_Origins	Lazaridis_et_al_2014
NA20885	GujaratiB	91	Indo-European	India	SouthAsia	0	Present	23.2	72.7	Human_Origins	Lazaridis_et_al_2014
NA20898	GujaratiB	91	Indo-European	India	SouthAsia	0	Present	23.2	72.7	Human_Origins	Lazaridis_et_al_2014
NA20881	GujaratiA	92	Indo-European	India	SouthAsia	0	Present	23.2	72.7	Human_Origins	Lazaridis_et_al_2014
NA20910	GujaratiA	92	Indo-European	India	SouthAsia	0	Present	23.2	72.7	Human_Origins	Lazaridis_et_al_2014
NA20858	GujaratiA	92	Indo-European	India	SouthAsia	0	Present	23.2	72.7	Human_Origins	Lazaridis_et_al_2014
NA20904	GujaratiA	92	Indo-European	India	SouthAsia	0	Present	23.2	72.7	Human_Origins	Lazaridis_et_al_2014
NA20862	GujaratiA	92	Indo-European	India	SouthAsia	0	Present	23.2	72.7	Human_Origins	Lazaridis_et_al_2014
HGDP00511	French	93	Indo-European	France	Europe	0	Present	46	2	Human_Origins	Patterson_et_al_2012
HGDP00512	French	93	Indo-European	France	Europe	0	Present	46	2	Human_Origins	Patterson_et_al_2012
HGDP00513	French	93	Indo-European	France	Europe	0	Present	46	2	Human_Origins	Patterson_et_al_2012
HGDP00515	French	93	Indo-European	France	Europe	0	Present	46	2	Human_Origins	Patterson_et_al_2012
HGDP00518	French	93	Indo-European	France	Europe	0	Present	46	2	Human_Origins	Patterson_et_al_2012
HGDP00519	French	93	Indo-European	France	Europe	0	Present	46	2	Human_Origins	Patterson_et_al_2012
HGDP00522	French	93	Indo-European	France	Europe	0	Present	46	2	Human_Origins	Patterson_et_al_2012
HGDP00525	French	93	Indo-European	France	Europe	0	Present	46	2	Human_Origins	Patterson_et_al_2012
HGDP00526	French	93	Indo-European	France	Europe	0	Present	46	2	Human_Origins	Patterson_et_al_2012
HGDP00533	French	93	Indo-European	France	Europe	0	Present	46	2	Human_Origins	Patterson_et_al_2012
HGDP00538	French	93	Indo-European	France	Europe	0	Present	46	2	Human_Origins	Patterson_et_al_2012
HGDP00449	Mbuti	94	Central_Sudanic	Congo	Africa	0	Present	1	29	Human_Origins	Patterson_et_al_2012
HGDP00462	Mbuti	94	Central_Sudanic	Congo	Africa	0	Present	1	29	Human_Origins	Patterson_et_al_2012
HGDP00463	Mbuti	94	Central_Sudanic	Congo	Africa	0	Present	1	29	Human_Origins	Patterson_et_al_2012
HGDP00467	Mbuti	94	Central_Sudanic	Congo	Africa	0	Present	1	29	Human_Origins	Patterson_et_al_2012
HGDP00474	Mbuti	94	Central_Sudanic	Congo	Africa	0	Present	1	29	Human_Origins	Patterson_et_al_2012
HGDP00476	Mbuti	94	Central_Sudanic	Congo	Africa	0	Present	1	29	Human_Origins	Patterson_et_al_2012
HGDP00478	Mbuti	94	Central_Sudanic	Congo	Africa	0	Present	1	29	Human_Origins	Patterson_et_al_2012
HGDP00982	Mbuti	94	Central_Sudanic	Congo	Africa	0	Present	1	29	Human_Origins	Patterson_et_al_2012
HGDP00984	Mbuti	94	Central_Sudanic	Congo	Africa	0	Present	1	29	Human_Origins	Patterson_et_al_2012
HGDP01081	Mbuti	94	Central_Sudanic	Congo	Africa	0	Present	1	29	Human_Origins	Patterson_et_al_2012

### Sheet: TableS2
Table S2. Source proportions in the Vietnamese groups and ancient samples for K = 6. P: Paleolithic, Ho:Hoabinhian, N: Neolithic, BA: Bronze Age, IA: Iron Age, and Hi: Historical.
Population	Austronesian	Austro-Asiatic	Tai-Kadai/Hmong-Mien	Sino-Tibetan	India	African
Cham	13	40.3	19.9	12.9	13.4	0.5
Ede	8.4	62.9	14.3	3	11.2	0
Giarai	9.4	63	13.6	2.8	10.8	0
Khomu	5.5	52.3	21.3	19.2	1.5	0
Kinh	16.2	22.2	33.7	26.5	1.3	0
Mang	0	76.3	0.8	22.9	0	0
Muong	17	26.4	39.1	17.2	0	0
Hmong	0	0	75.2	24.4	0	0
Pathen	7.4	4.4	55.1	33.1	0	0
Dao	14.7	12.7	47.4	24.9	0	0
Boy	13.1	11.8	39.1	35.4	0	0
Colao	1.2	1.1	88.1	9.5	0	0
Lachi	0.5	1.1	97.7	0.7	0	0
Nung	16	17.6	44.5	21.8	0	0
Tay	14.4	15.7	44.2	25.5	0	0
Thai	15.4	24.3	40.9	19	0	0
Cong	3.9	35.5	20	39.8	0.6	0
Hanhi	0.7	31.4	13.9	54	0	0
Lahu	1.3	32.8	21.7	43.9	0	0
Lolo	8.8	27.9	44.4	18.8	0	0
Phula	5.9	24.9	38.1	30.9	0	0
Sila	0	30.4	0	69.2	0	0
Language family
Total	7.9	28	37	25.2	1.8	0
Austronesian	10.3	55.4	15.9	6.2	11.8	0.2
Austro-Asiatic	9.7	44.3	23.7	21.5	0.7	0
Hmong-Mien	7.4	5.7	59.2	27.5	0	0
Tai-Kadai	10.1	11.9	59.1	18.7	0	0
Sino-Tibetan	3.4	30.5	23	42.8	0.1	0
Population	Austronesian	Austro-Asiatic	Tai-Kadai/Hmong-Mien	Sino-Tibetan	India	African
P-Tianyuan	10.9	16.4	6.2	19.2	40.3	7
Ho-Pha_Faen	14.2	31.5	0	4.9	46.1	3.3
Ho-Gua_Cha	14.8	30.3	0	13.5	39.1	2.2
N-Gua_Cha	18.8	62.1	12.1	0	5.6	1.5
N-Man_Bac	16.3	52.2	14.1	2.7	11.9	2.8
N-Nam_Tun	15.6	49.5	15.3	16.1	3.3	0
N-Mai_Da_Dieu	14	47.2	29.1	8.1	1.7	0
N-Hon_Hai_Co_Tien	11.4	59.1	19.5	3.3	5.6	1.1
N-Tam_Pa_Ling	5	64.3	20.6	3.3	5.5	1.2
N-Tam_Hang	14.4	62.3	14.5	5.1	3	0.6
N-Oakaie	2	15.5	29.1	41.4	11	1
N-Loyang_Ujung	16.6	39.7	28.5	6.4	7.7	1.1
BA-Nui_Nap	25.3	32.5	29.4	9.9	2.5	0
IA-Vat_Komnou	16	52	13.3	11.3	7.4	0
IA-Long_Long_Rak	7.7	39.6	13.9	29.2	9.1	0
Hi-Hon_Hai_Co_Tien	24.5	20.2	36.1	19.2	0	0
Hi-Supu_Hujung	53.9	16.7	9.5	15.9	1.7	2.3
Hi-Kinabatagan	50.8	18.4	16.9	7.2	5.8	0.9
Period-Region
P-China	10.9	16.4	6.2	19.2	40.3	7
Ho-Laos	14.2	31.5	0	4.9	46.1	3.3
N-Laos	9.7	63.3	17.55	4.2	4.25	0.9
Ho-Malaysia	14.8	30.3	0	13.5	39.1	2.2
N-Malaysia	18.8	62.1	12.1	0	5.6	1.5
Hi-Malaysia	52.35	17.55	13.2	11.55	3.75	1.6
N-Vietnam	14.325	52	19.5	7.55	5.625	0.975
BA-Vietnam	25.3	32.5	29.4	9.9	2.5	0
Hi-Vietnam	24.5	20.2	36.1	19.2	0	0
N-Myanmar	2	15.5	29.1	41.4	11	1
N-Indonesia	16.6	39.7	28.5	6.4	7.7	1.1
IA-Thailand	7.7	39.6	13.9	29.2	9.1	0
IA-Cambodia	16	52	13.3	11.3	7.4	0

### Sheet: TableS3
Table S3. Meta information for each analysis.
	PCA	ADMIXTURE	f3/f4	IBD	TreeMix	TreeMix/AdmixtureBayes/qpGraph
Affymetrix 6.0 data included	yes	yes	no	no	no	no
Ancient SEA data included	yes	yes	yes	no	yes	no
Outgroups included	no	yes	yes	no	yes	yes
Number of individuals	712	733	630	576	356	68-133
Number of groups	92	94	77	57	38	7-13
Number of SNPs	42760	42760	361327	543269	37427	543269
Number of pruned SNPs	33666	33849			25513	154,211-161,133
Number of transversions			64126
